# "Transcriptional Regulation of human NMNAT2: Insights from 3D Genome Sequencing and Bioinformatics"

**DOI:** 10.1101/2024.11.07.622375

**Authors:** Yu Chen Chang, Sen Yang, Minyoung Cho, Kwangsik Nho, José-Manuel Baizabal, Hui-Chen Lu

## Abstract

Nicotinamide mononucleotide adenylyl transferases 2 (NMNAT2) is a crucial nicotinamide adenine dinucleotide (NAD)-synthesizing enzyme essential for neuronal health. In the Religious Orders Study/Memory and Aging Project (ROSMAP), human brain levels of NMNAT2 mRNA positively correlated with cognitive capabilities in older adults. NMNAT2 mRNA abundance is significantly reduced following various insults or proteinopathies. To elucidate the transcriptional regulation of NMNAT2, we employed circular chromosome conformation capture followed by high-throughput sequencing (4C-seq) to identify potential NMNAT2 enhancer and silencer regions by determining genomic regions interacting with the NMNAT2 promoter in human SH-SY5Y cells. We discovered distinct NMNAT2 promoter interactomes in undifferentiated versus neuron-like SH-SY5Y cells. Utilizing bioinformatics analyses, we identified putative transcriptional factors and NMNAT2-associated genes. Notably, the mRNA levels of many of these genes showed a significant correlation with NMNAT2 mRNA levels in ∼400 single-nuclei RNA-seq datasets from ROSMAP. Additionally, using CRISPR-Cas9 strategies, we confirmed the requirement of two specific genomic regions within the interactomes and four transcription factors in regulating NMNAT2 transcription. In summary, our study identifies genomic loci containing NMNAT2 regulatory elements and predicts associated genes and transcription factors through computational analyses.

## Supplementary material for ""Transcriptional Regulation of human NMNAT2: Insights from 3D Genome Sequencing and Bioinformatics"": Table1. Differentially expressed genes in undifferentiated and neuron-like SH-SY5Y cells

### Sheet: DE analysis
GeneSymbol	SHSY5Y_vs_diffSHSY5Y_FC	SHSY5Y_vs_diffSHSY5Y_FDR
NOS1	-23.2236	0
NTRK2	-540.945	3.94418e-231
IGFBP5	7.16667	6.99528e-223
CHRM3	-6.96643	5.19454e-216
ID2	41.4291	2.45068e-215
RARB	-10.6903	4.40971e-208
ZNF804A	12.7296	1.98459e-184
DKK2	-49.0223	6.85926e-175
DLG2	-78.0994	2.75777e-150
LRRN3	6.3346	3.31978e-148
CNTNAP2	5.66718	1.73196e-147
FGF1	-20.9781	6.55958e-141
TNS3	-10.9138	3.17599e-129
VCAN	-8.61028	7.64592e-129
IRF6	-6.79899	2.06461e-126
TBX2	4.84908	7.22204e-121
CHRM2	9.80356	1.03633e-117
SDC2	5.89513	2.57336e-117
DDIT3	5.89257	2.73774e-117
ID3	25.389	7.25607e-114
KLF9	7.48683	1.17474e-110
ADM	14.0668	1.27507e-103
PTPRU	4.89689	1.71381e-103
TNFRSF19	-11.9726	8.70908e-102
ARRDC4	-7.70234	3.37332e-101
CADPS	-14.6894	4.50839e-100
RDH10	-15.4006	7.59249e-100
STC2	4.46062	6.04511e-99
KLF11	-4.24824	6.98003e-97
RGS7	-5.10872	1.08334e-96
ENPP2	6.58513	8.30508e-96
LGR5	-5.67131	2.17487e-94
DDIT4	6.48226	6.10236e-94
ABTB2	-8.4798	4.2554e-90
DPYSL3	-15.9786	1.20941e-89
FLNA	4.05402	2.5249e-88
ADD3	-3.30344	3.28223e-88
CDCA7L	4.24451	9.76549e-87
PTPRM	-5.12744	5.35902e-86
VIP	-18.2119	1.32327e-85
CNTN1	5.58594	1.89735e-85
TNR	-3.13261	9.18677e-85
HOXD9	-3.81178	2.84513e-83
PLXNA4	-3.2589	1.00016e-81
THSD4	-15.5313	2.59113e-81
OPRM1	-4.63993	2.20821e-79
DBP	6.87143	1.00668e-77
SOX6	6.95228	1.36291e-77
TXNIP	-20.1744	3.13459e-76
VEGFA	2.61592	8.5947e-73
NHSL2	4.67546	1.49346e-72
GRIK2	-3.32656	6.88727e-72
DKK1	-8.16822	1.21213e-71
EGFR	3.84378	3.37773e-71
GALNT6	-4.62368	5.15931e-71
ARHGAP26	-3.12318	1.32097e-70
ID1	15.6075	1.87706e-70
ATP10D	-3.40276	4.19497e-70
ANK2	-3.90867	8.62214e-70
TRIL	-2.88243	1.23416e-69
CRABP2	-4.53391	8.86069e-67
FLNC	6.07933	8.48368e-65
MRAP2	-7.53906	5.27131e-64
ATF4	2.89082	1.34036e-63
HERPUD1	2.88841	1.59296e-63
AKNA	4.0404	3.54284e-63
HOXD8	-2.92641	8.78158e-63
CACNA1G	12.2372	1.10227e-62
DDAH1	-2.80638	2.22364e-62
HSPA5	3.06616	2.95748e-62
FAM160A1	10.569	2.50641e-61
DOK4	2.74039	7.94541e-61
CCNB1IP1	2.67731	8.10118e-61
SLC3A2	3.19172	1.76939e-60
LPAR3	9.3516	2.8838e-58
PTPN13	3.93957	6.35522e-58
NIPAL1	-14.9632	6.82174e-58
SIPA1L1	-2.40737	3.26634e-57
PLXNA1	2.49843	6.33264e-57
SALL4	5.02351	2.00745e-54
MAST4	-3.659	4.92125e-53
RORA	-2.97106	5.12425e-53
BACH2	-3.23926	6.49539e-53
COL11A1	8.89741	8.3694e-53
PHACTR2	-3.30985	8.54543e-53
ZNF581	2.9369	3.67938e-52
ROBO2	4.04189	5.87985e-52
SNHG17	2.91674	1.15327e-51
RFTN1	-2.64714	2.13891e-51
HSP90B1	2.34098	5.12492e-51
LHFPL2	-5.70609	7.33924e-51
GNG2	-3.33603	9.0785e-51
SORCS1	-2.40782	1.63953e-50
PTPRR	-13.8993	2.15782e-50
DDR2	2.36359	6.39926e-50
DLK1	13.8063	1.68939e-49
BAHCC1	11.5892	2.00636e-49
CHST15	109.444	1.44925e-48
SPATS2L	-5.83486	1.739e-48
SYT13	-2.85709	3.18591e-48
ABCG1	2.83054	3.67647e-48
H1-2	6.26067	4.46906e-48
FAM222A	3.62987	4.57126e-48
IGF1R	-3.05269	5.19101e-48
DNM3OS	-3.67136	9.76714e-48
BRINP1	-20.2736	1.46528e-47
SHMT2	2.77918	1.88707e-47
IGF2	25.8521	5.79802e-47
TJP2	3.00064	7.7598e-47
RNF152	-2.8721	7.7598e-47
LINC01116	-2.85807	6.87627e-46
SYT9	-4.21035	1.00678e-45
FZD7	-2.4337	1.09522e-45
KLF10	-2.39412	2.22312e-45
SNHG15	3.25339	4.39193e-45
SHB	-5.06695	8.99036e-45
CHGB	-2.27178	1.30534e-44
ETS1	-2.7723	4.56448e-44
TMEM119	2.42048	1.01317e-43
SHC1	2.95071	1.23447e-43
FBLN2	3.00182	1.4691e-43
DOCK9	-3.48743	3.10436e-43
FAM78B	-5.08104	3.68726e-43
FOXO3	-2.23851	3.9035e-43
DUSP6	-2.81435	9.14659e-43
PLCH1	-4.79795	1.18595e-42
MCTP2	-4.98301	1.18595e-42
SNCAIP	-9.5414	1.96992e-42
PCGF1	3.1644	3.38592e-42
AGTPBP1	-2.63968	4.16354e-42
CSRNP3	-3.39004	9.38625e-42
LDLR	-4.80998	6.76513e-41
PALM2AKAP2	4.2204	9.83593e-41
CNR1	-4.3528	2.8686e-40
SV2C	-2.79423	3.05055e-40
FAT3	10.37	3.49776e-40
SNHG7	3.40952	4.61384e-40
CNTNAP5	-8.96691	4.67595e-40
HR	14.1371	7.41365e-40
TENM1	-15.3005	1.04437e-39
GRIA1	-9.43159	1.32619e-39
PHGDH	2.30449	1.39337e-39
GPR68	-3.62318	1.55529e-39
TLE2	4.59869	1.65628e-39
PCK2	2.72027	2.29092e-39
FAM13A	-3.34037	2.90419e-39
ITPR3	3.0408	3.64624e-39
CORIN	-18.1682	1.24489e-38
SEMA6D	-2.4048	1.67707e-38
UNC5A	3.23865	1.78336e-38
ROR1	-2.16974	1.16098e-37
CREB5	-4.04744	1.21079e-37
TMTC2	-2.25722	1.49534e-37
SPRY1	-35.5543	1.8456e-37
NBEA	-2.16855	2.42893e-37
KIF5C	-2.31976	2.51981e-37
CASTOR3	-2.10361	2.79013e-37
RGS4	2.81405	5.99518e-37
ABCB1	-2.24538	6.02888e-37
CELF2	-4.11332	8.25156e-37
FHOD1	2.66657	1.61542e-36
MGAT5	-2.16567	1.82572e-36
B3GALT1	10.2201	2.16683e-36
COL16A1	4.12038	3.64863e-36
TMX4	-2.1207	5.43342e-36
ASCL1	25.4466	9.75095e-36
XAB2	2.05361	1.09924e-35
DOCK4	-2.66509	1.10691e-35
ACE	3.10248	2.06649e-35
ADAM11	3.62299	2.07757e-35
H19	6.16839	3.75728e-35
PAPPA	-7.55425	7.95769e-35
TEF	4.74616	2.88301e-34
MTA1	2.35112	3.50293e-34
CACNA1E	-5.12402	3.69781e-34
KCNJ8	3.40756	3.75593e-34
GRID1	5.59979	4.23366e-34
BCL2L11	-1.97	6.76302e-34
ESRRG	-2.23954	6.97243e-34
NELL1	11.3355	7.52356e-34
PHKA1	2.28671	9.32846e-34
LRRC2	-4.57882	1.1789e-33
PER2	3.89393	1.20633e-33
SEC61A2	-2.95919	1.91103e-33
TMTC1	-3.56171	6.38046e-33
MTURN	-2.00618	7.74935e-33
MMP15	-2.36848	8.17536e-33
SARS1	2.26083	1.70189e-32
CDH11	-7.62375	1.71799e-32
SCN3A	-2.27534	2.27383e-32
TNC	-3.79293	4.3535e-32
DRP2	-5.42082	4.68512e-32
PTPRB	-23.4043	5.60725e-32
EIF1	2.06117	7.11815e-32
STEAP3	3.26672	8.96641e-32
WSCD2	-5.47371	1.09422e-31
FOXC1	-5.82285	1.13221e-31
NAP1L5	-2.64144	1.64477e-31
ATP1B1	-2.61638	4.61688e-31
CCEPR	-2.23546	6.33345e-31
SLC7A2	6.37901	6.43894e-31
AJAP1	-4.16065	7.61506e-31
CLSTN2	-7.64447	8.67864e-31
TTYH2	2.70806	9.8022e-31
RAPGEF4	-2.48982	1.49855e-30
EXOC4	1.92759	2.24522e-30
UTP4	1.90181	2.83624e-30
CTSC	3.05589	3.80405e-30
ARC	5.4617	4.18544e-30
HIF3A	3.35938	4.96742e-30
DNAJB1	1.96221	4.96834e-30
INSIG1	-3.98932	4.99286e-30
IGSF21	11.8663	5.60447e-30
LYN	3.85583	5.72965e-30
ACTG1	2.56063	6.10956e-30
LAMP5-AS1	-8.97588	6.1104e-30
BTBD11	-3.44415	7.00408e-30
CHST1	-7.26453	9.55191e-30
RAPGEF2	-2.00694	9.75898e-30
CASD1	-2.0562	1.20663e-29
WLS	4.6523	1.20714e-29
KIAA1549L	-1.97746	1.61001e-29
INSRR	9.31005	1.6672e-29
FOXP1	-1.95691	2.38793e-29
KCTD7	-1.86749	2.62484e-29
SAMD4A	-2.56091	2.62484e-29
PGM2L1	-2.61461	2.79282e-29
USH2A	-11.2656	3.14429e-29
CALR	2.35278	3.17576e-29
HGSNAT	-2.16599	3.38017e-29
LINC00693	5.08523	3.70397e-29
PLXND1	4.03896	4.21418e-29
JAM2	3.32206	6.33098e-29
RPL17	1.91862	6.53534e-29
RAB30	-2.14283	7.07575e-29
LRRC8C	-2.35199	8.45251e-29
CALM1	-2.29578	1.40117e-28
FHL2	5.18592	1.55514e-28
RTN4RL1	-11.9579	1.81688e-28
KALRN	-3.20838	1.87853e-28
FAM43A	-4.14873	2.06339e-28
IQGAP2	-5.8381	2.24641e-28
EIF4EBP1	2.12631	2.24641e-28
NR1D1	4.00807	2.24641e-28
CEBPB	4.71754	2.33334e-28
DRAXIN	-3.99099	2.76425e-28
CHRNA3	1.98517	2.79982e-28
CCDC88C	-2.22329	4.79984e-28
NMD3	1.84601	5.26901e-28
HIVEP2	-3.00297	5.26901e-28
EIF3D	2.174	5.5297e-28
TBX2-AS1	3.02169	5.67358e-28
SLC35A5	-1.8343	6.39594e-28
ULBP1	8.4046	6.99568e-28
LOC100505938	4.08486	7.07843e-28
AKAP13	-1.89971	9.37245e-28
RPS19	2.1536	1.49751e-27
FLJ44635	3.87448	1.64543e-27
SNAI1	10.1964	1.75859e-27
NT5C1A	2.58069	1.98468e-27
SULT1C4	-2.51649	2.28667e-27
FKBP5	2.19854	2.32818e-27
NEFM	-4.68453	2.36738e-27
TIGD7	-2.79865	2.43161e-27
AUP1	2.05302	2.72064e-27
SRGAP3	-3.08033	2.72145e-27
ID4	-10.4014	2.99641e-27
NRXN3	-17.3703	4.09922e-27
PI15	-3.35995	4.55135e-27
IL17RD	-1.88374	5.03096e-27
ZBTB2	2.58028	6.79948e-27
SLC12A6	-1.84619	7.59351e-27
PPIB	1.99369	7.98773e-27
SMIM14	-2.39841	9.02593e-27
MAN2C1	2.54066	1.22523e-26
TOB1	2.1019	1.22927e-26
DCLK2	-1.93944	1.41413e-26
CCDC80	-13.3511	1.44071e-26
EVL	1.84957	1.85192e-26
TMEM167A	-1.79702	2.24665e-26
CADM1	-2.01913	2.30768e-26
LOC101929698	-6.96502	2.45542e-26
COL18A1	2.01946	2.63323e-26
SCN5A	2.78766	3.28646e-26
DCLK1	-2.42693	3.47996e-26
PDIA4	1.93695	3.61891e-26
PAPSS2	9.05751	4.2321e-26
SLC1A5	2.13732	5.39424e-26
COX20	-1.83655	7.29383e-26
SCN2A	-2.15927	8.25309e-26
ETV1	-1.91756	8.92085e-26
TRIB3	2.11006	1.21798e-25
NCR3LG1	-2.2401	1.26824e-25
XBP1	2.35894	1.4324e-25
NIPSNAP3B	-2.52708	1.5174e-25
TKT	1.90759	1.56654e-25
SCD	-2.05769	1.89072e-25
CHRNB4	2.0702	1.92964e-25
ERICH3	4.76396	2.03539e-25
NELL2	1.8532	2.04957e-25
SLC4A8	-2.99087	2.21563e-25
STXBP5	-1.84449	2.21563e-25
ZBTB7B	2.25318	2.28612e-25
LAMA5	1.98135	2.66048e-25
IPW	-2.65299	2.66843e-25
MTHFD2	1.83902	2.70741e-25
RCBTB2	-2.27382	3.15524e-25
CLASRP	2.20175	5.85199e-25
ST3GAL6	-1.98757	7.75043e-25
MED15	1.93956	7.75043e-25
LINC01833	1.99638	8.92647e-25
NEK2	2.09449	1.08357e-24
CSMD2	-2.80705	1.17812e-24
MAP2	-1.82106	1.20102e-24
EIF2A	2.09876	1.38409e-24
NRXN1	-1.79659	1.43959e-24
EIF2D	2.43493	2.07877e-24
ANGPT2	-5.27618	3.84933e-24
CWC27	2.10492	4.21701e-24
PPP1R3B	-2.38847	4.48061e-24
CHCHD3	1.77617	4.95339e-24
MBD6	2.68888	5.32755e-24
PLPP3	-2.19027	5.34457e-24
PCIF1	1.95262	5.65439e-24
RND3	-1.76822	7.26601e-24
PRKG1-AS1	-5.16854	8.11818e-24
CHN2	-6.46421	8.22973e-24
ZCCHC7	1.97993	8.57351e-24
IARS1	1.76225	8.62576e-24
RGS10	2.89893	1.05935e-23
YARS1	1.9197	1.24947e-23
NTNG2	-2.86968	1.24947e-23
VLDLR	1.7819	1.34801e-23
SLC7A5	2.27796	1.50145e-23
RARG	2.03742	1.62541e-23
NRP2	7.24283	2.49214e-23
GNAQ	-1.80167	2.49214e-23
KCNQ3	-2.80939	2.69028e-23
LOC100379224	-2.65455	3.02609e-23
FMN1	2.92078	3.18715e-23
CHAC1	3.59033	3.40255e-23
RHOU	-2.73373	4.11245e-23
SORL1	-1.80346	4.53604e-23
MRPL53	2.44027	4.77061e-23
LOC100126784	-2.64918	5.319e-23
MPPED2	-2.23058	6.02818e-23
PPP1R14B	1.96764	6.51843e-23
EGLN3	7.11264	6.76981e-23
LMO1	1.98707	7.48265e-23
MMEL1	3.92499	7.80159e-23
HMGCS1	-4.35219	8.5178e-23
RPS7	2.25223	1.22869e-22
TNNT1	2.44539	1.27664e-22
RFNG	2.03416	1.36631e-22
RCOR2	2.35559	1.61697e-22
RAB3C	-2.04892	1.62378e-22
IQGAP1	1.72078	1.76001e-22
EEF1A2	1.80289	1.92733e-22
GAL	2.31112	1.93275e-22
ITPR2	-3.74308	1.93746e-22
CPED1	-18.1714	2.05277e-22
CEP41	-1.71544	2.07165e-22
RIPOR3	5.61316	2.36517e-22
OPRD1	-2.17651	2.51545e-22
CPPED1	2.02206	2.53201e-22
AARS1	1.7899	2.82812e-22
PC	1.9478	2.8848e-22
COMT	2.11136	2.89264e-22
TRAF6	-1.94321	3.16981e-22
ANKRD6	-3.34619	4.02787e-22
TWIST1	1.82164	4.22101e-22
LAMA4	-2.19701	4.84842e-22
C1orf21	-2.30329	4.97151e-22
PDLIM1	3.70233	5.1526e-22
RASSF3	-2.30995	5.36876e-22
NID1	3.81462	5.59439e-22
LBH	-2.24605	6.32661e-22
MRPL21	2.03851	6.61927e-22
SLC7A11	3.91086	6.79723e-22
CINP	2.06653	6.80231e-22
ATXN2L	1.97725	7.28408e-22
MRC2	2.57223	8.65718e-22
RPLP1	2.13368	8.78451e-22
MORC4	2.38778	9.28692e-22
CYCS	-1.85698	1.22751e-21
DBH	1.96584	1.27523e-21
MRPL10	1.84253	1.27904e-21
MSMO1	-3.005	1.29352e-21
MEST	-4.03628	1.31623e-21
OAF	4.2259	1.32668e-21
HIGD2A	1.87188	1.35661e-21
TMEM120A	2.16784	1.41268e-21
NEK11	-2.47545	1.43613e-21
MAPK10	-1.90237	1.67819e-21
BCL2	-4.40041	1.67819e-21
ATP2B2	-2.70737	1.86343e-21
SLC25A38	1.8576	1.97505e-21
PEX5L	3.8249	1.99098e-21
STOML2	1.81689	2.24687e-21
PLK2	-17.1352	2.8616e-21
PPFIBP2	-4.05968	2.87561e-21
LAMP5	-2.21301	3.16156e-21
PEG3	-1.94439	3.84087e-21
SCN9A	-3.19291	3.97093e-21
NUP210	1.67197	4.10821e-21
ELFN1	-5.38036	4.9481e-21
BAALC	-15.991	5.67835e-21
IDI1	-1.98433	5.87756e-21
TRAK2	-2.0397	6.08452e-21
TAFA5	-9.80402	6.78548e-21
GARNL3	-2.58093	7.09511e-21
AAK1	-2.30216	7.11674e-21
OAS3	2.32328	7.2321e-21
CDC42EP4	1.80885	7.79067e-21
LRP8	-1.79268	9.33311e-21
AUTS2	-1.80583	9.91193e-21
MRPS34	1.95159	1.00135e-20
RPL23A	2.1065	1.37679e-20
C4orf50	-5.74387	1.43244e-20
GRIP2	2.12203	1.48e-20
PITPNC1	-1.88964	1.61834e-20
RPLP0	2.35878	1.71756e-20
SRRM2	1.69465	1.84456e-20
SH3BP5	-1.93965	2.0543e-20
FGFR2	7.44465	2.29554e-20
RPH3A	7.06744	2.42101e-20
XYLT1	-4.02204	2.62456e-20
NDRG2	-2.05785	2.89599e-20
RPS2	2.27589	3.32891e-20
SLC7A14	-2.10157	3.55986e-20
SLC39A8	3.51383	3.69732e-20
PTEN	1.69408	3.72818e-20
GSE1	1.85348	4.18299e-20
LINC01963	-1.8056	4.32672e-20
ANKS6	2.06698	4.91769e-20
EPHA8	5.18706	5.6325e-20
SF3A2	2.13575	6.12964e-20
PLEKHG5	1.97351	6.16093e-20
AKAP8L	1.82555	6.23047e-20
TBC1D8	-2.11322	6.59476e-20
IL11RA	2.70053	6.68396e-20
COPS2	2.00291	7.77428e-20
LONRF2	-2.41398	8.02954e-20
EPHB4	2.07739	8.14062e-20
CRELD2	1.94933	8.24431e-20
MFAP2	2.00656	8.36515e-20
C3orf14	-1.98159	8.93561e-20
ZBTB8B	-1.96866	9.71732e-20
TFAMP1	-3.1064	1.04093e-19
HOXD10	-4.99728	1.07003e-19
TRABD	1.94125	1.07604e-19
ALPL	3.80311	1.10967e-19
PLAGL1	-2.73235	1.12592e-19
PLD2	2.20583	1.22487e-19
PVT1	2.88217	1.24507e-19
EPHA6	-6.27307	1.25842e-19
JAK1	-1.91113	1.25985e-19
KLHL17	2.59472	1.35897e-19
BUD31	1.71931	1.49142e-19
SQLE	-2.257	1.53812e-19
NPM1	1.87117	1.74288e-19
NELFA	2.04182	1.81213e-19
DPP7	1.8415	1.98631e-19
LRIG1	-2.43792	1.98675e-19
KATNAL1	-1.9509	2.05526e-19
CARD9	4.15478	2.09956e-19
INPP5F	-1.73464	2.21357e-19
SGIP1	-2.04783	2.4243e-19
NOP53	2.20521	2.73419e-19
GPC5	11.9215	3.13607e-19
IGDCC3	-4.79908	3.39684e-19
ELAVL4	-1.94431	3.60646e-19
RPS15	2.2242	3.63044e-19
RELN	-2.06553	4.33079e-19
RPL28	1.94943	4.33612e-19
ARMC9	-2.18751	4.82074e-19
CALD1	2.02359	4.83114e-19
RAI2	-2.29097	5.97078e-19
UIMC1	1.68898	6.36237e-19
OSBPL3	-3.92759	7.11175e-19
IRS2	-1.97794	7.16777e-19
MZT2B	2.35605	7.16777e-19
MRPS2	1.83896	7.49603e-19
H1-0	1.72062	7.53615e-19
SLIT2	4.22827	8.26739e-19
NFIB	-1.81165	8.80527e-19
DCC	-5.29747	9.81664e-19
GALNT2	-1.79505	1.02722e-18
PCDHB10	-1.86405	1.07991e-18
TEAD2	2.8028	1.25184e-18
SELENOH	1.8226	1.32653e-18
PRKAR2B	-1.77115	1.35863e-18
RPL18	2.01831	1.43441e-18
DAND5	2.46324	1.50061e-18
OTUD7A	-1.79485	1.60451e-18
GPX1	2.1415	1.68561e-18
TPST1	-1.92833	1.94712e-18
NAPB	-1.70301	1.97782e-18
DAAM2	3.39849	2.12754e-18
LOC100129034	2.33589	2.38427e-18
PCSK6	3.37411	2.55614e-18
MTHFD1L	1.63485	2.58363e-18
RBMS1	-1.74433	2.63963e-18
RPL18A	2.39249	2.64298e-18
MANF	2.40082	2.6842e-18
VANGL1	-2.50634	3.09444e-18
LRP11	-1.95313	3.21446e-18
INSM2	4.84629	3.24764e-18
PYCR1	1.77757	3.39132e-18
PAK3	-1.71597	3.50361e-18
MAB21L2	-35.3278	3.5102e-18
ABCB7	1.85486	3.60382e-18
FBL	2.24383	3.90828e-18
TTC9	-2.01857	4.43964e-18
PCBP2	1.74678	4.94816e-18
INHBA	-3.40518	5.72959e-18
SC5D	-1.68782	5.7807e-18
CARMIL2	1.8929	6.1292e-18
TBX4	5.54888	6.20344e-18
DNAJC1	2.40284	6.3064e-18
DNAH10	-7.15022	6.69926e-18
HTR1E	2.65746	7.38014e-18
WAC-AS1	-1.67726	7.62294e-18
PRIMA1	2.03189	8.67913e-18
SIX3	1.66859	9.2298e-18
SESN3	-2.28117	9.23749e-18
PLOD3	1.78575	9.54249e-18
EIF3E	1.96235	9.8791e-18
ZNF385D	4.83365	1.01983e-17
HMGCR	-2.1135	1.06439e-17
POU3F2	2.98473	1.09399e-17
TSHZ3	-1.64297	1.15231e-17
MAML2	-12.7685	1.161e-17
ARL6	-2.48736	1.19903e-17
ZNF10	-1.84017	1.21652e-17
RPL7A	1.87674	1.26532e-17
RPS11	2.33201	1.35898e-17
PIK3AP1	2.56497	1.41781e-17
GCH1	-1.65552	1.47809e-17
NTRK3	-8.02031	1.50866e-17
CLK3	1.65808	1.66465e-17
RAB18	-1.6415	1.67088e-17
ARHGEF28	2.25116	1.72915e-17
PHOX2A	2.13824	1.72915e-17
GTF2H5	-1.90083	1.74026e-17
TENM3	1.79197	1.77337e-17
PDIA6	1.63418	1.8387e-17
TOP1MT	1.90943	1.85179e-17
SNHG14	-2.01699	1.85787e-17
CHURC1	-1.87535	1.89843e-17
ZNF578	-2.54615	1.90966e-17
SNHG1	2.37537	2.10984e-17
KIF3A	-1.68722	2.13349e-17
RPS25	2.19288	2.15573e-17
PCBP1	1.659	2.18063e-17
C4orf3	-1.86623	2.59613e-17
HIC1	-4.91736	2.67611e-17
DHCR24	-4.03037	2.727e-17
UBE2M	1.74582	2.88067e-17
MYT1L	-1.70256	3.17115e-17
PCDHB9	-2.1396	3.21237e-17
HYOU1	1.75432	3.44118e-17
PLCH2	2.16949	3.52718e-17
SLITRK5	4.53912	4.07237e-17
ZFPM1	2.13239	4.07237e-17
RSRC2	1.78225	4.39655e-17
TRAF3IP2	-2.96359	4.39655e-17
PSD3	1.64674	4.40612e-17
SNHG28	-3.83834	4.86735e-17
FAM102B	-2.41854	4.8694e-17
SETBP1	-1.78479	4.92822e-17
ZNF75A	-1.89078	5.21295e-17
DENND2A	-1.59758	5.57083e-17
PCDH9	-2.94482	5.60211e-17
SLC25A40	-1.70589	5.68799e-17
RSL1D1	1.85251	5.75861e-17
MYH15	-2.65759	6.00693e-17
L3MBTL4	2.6388	6.03693e-17
SOX9	6.14614	6.29614e-17
RPS3	1.92041	6.37105e-17
NRSN1	-1.69681	6.53426e-17
FRRS1L	-1.90082	6.58305e-17
ADGRL3	2.69814	7.16432e-17
HMGA1	1.94017	7.65835e-17
NEFL	-2.57557	7.70949e-17
CCNG1	1.61628	7.80369e-17
EIF3M	1.73579	8.31493e-17
FHDC1	-4.34175	8.50756e-17
EEF1D	1.85967	8.87194e-17
PPP2R2B	-4.31967	9.16996e-17
FGFR1OP	-1.80639	9.31656e-17
EIF3I	1.68521	9.41733e-17
TFRC	-1.64751	9.45412e-17
GATA3	1.62682	1.01804e-16
CROT	-1.88426	1.04347e-16
ZFAS1	1.96833	1.04347e-16
DUSP16	-1.76169	1.04347e-16
SEMA5B	-2.91509	1.0661e-16
ATP5MC2	1.94834	1.06951e-16
DALRD3	2.19466	1.10219e-16
PRSS12	-6.61819	1.10908e-16
SEPTIN6	-1.85699	1.14386e-16
UAP1L1	2.62401	1.18748e-16
MFSD6	1.64417	1.25244e-16
ACSF2	2.59655	1.26443e-16
EPB41L4A-AS1	2.23576	1.27006e-16
LDHB	1.67269	1.34537e-16
FGF14	-1.69136	1.38464e-16
RAB27B	-10.7382	1.38789e-16
PIM3	2.12361	1.48279e-16
EFNA1	1.90101	1.53155e-16
CYC1	2.00828	1.5708e-16
IL7	3.026	1.61387e-16
IL20RA	2.33962	1.62567e-16
MMS19	1.76288	1.69843e-16
FAU	1.93958	1.70276e-16
RAG2	-4.7194	1.72834e-16
MPST	2.04158	1.79394e-16
RPL9	2.10072	1.8e-16
ZNF229	-1.83007	1.8835e-16
FAM163B	2.46163	1.92245e-16
SYT16	-1.7671	1.95374e-16
FAT4	-2.54241	1.97797e-16
PDGFD	-3.67993	2.00162e-16
ABCB4	2.67091	2.01997e-16
ADAM22	-1.68817	2.03672e-16
ADGRE5	2.80904	2.08574e-16
SMAD3	-1.85223	2.10484e-16
KLF15	1.93883	2.12092e-16
TMEM215	-4.85326	2.12092e-16
B4GALT6	-2.37479	2.12503e-16
SEMA3A	6.49855	2.13587e-16
ALDH5A1	-1.83431	2.17563e-16
PODXL	1.64839	2.36888e-16
TBX20	3.04553	2.42526e-16
DPYSL2	-1.72132	2.49588e-16
ESD	1.66041	2.59177e-16
GPR155	-1.93157	2.59408e-16
CRTAP	1.6597	2.59408e-16
NEK10	-5.54319	2.65224e-16
RBM42	1.83663	2.65224e-16
COP1	-1.75534	2.65224e-16
RPSA	1.83469	2.65224e-16
TUBA1A	-2.29332	2.74359e-16
SNRPB	1.78616	2.80611e-16
FAR2	-2.1679	3.03219e-16
NEK3	-1.79992	3.03219e-16
TRIB2	-2.67903	3.25257e-16
SLC39A14	1.66825	3.25257e-16
IQCE	-1.72733	3.7408e-16
EIF2S2	1.56827	4.1414e-16
RPLP2	2.25707	4.26091e-16
PRLHR	-1.95622	4.35587e-16
HHAT	-1.69728	4.39717e-16
UBE2E2	1.84326	4.6993e-16
PPP1R13B	-1.90209	4.87574e-16
EIF3H	1.70557	4.92556e-16
ZNF408	2.16498	4.99116e-16
NOB1	2.29633	5.36906e-16
TSPAN2	-2.47704	5.68185e-16
CDC20	2.18506	5.68185e-16
BRSK2	1.8725	5.73432e-16
LINC01128	-1.84236	6.10528e-16
ASNSP1	2.43587	6.24173e-16
HSD17B12	-1.66749	6.25713e-16
PLD5	-4.2886	6.33679e-16
ANAPC11	1.76949	6.44678e-16
TGIF2	2.20929	6.57968e-16
RPS20	1.94193	6.83996e-16
H2BC9	4.38585	6.961e-16
NDUFAF2	2.28574	7.01855e-16
RPS16	2.2967	7.12868e-16
SLC8A3	-4.2184	7.27137e-16
GUSB	1.74188	7.89072e-16
TMTC4	-1.57904	7.89493e-16
SDF2L1	3.13796	7.895e-16
IQCN	-2.95644	7.96362e-16
RPL29	1.91631	8.28773e-16
SEMA3F	2.56674	8.28773e-16
RPS14	1.88615	8.28773e-16
MARCHF4	-3.14869	8.29664e-16
SCOC	-1.71253	8.44654e-16
DNAJC3	1.75064	8.74592e-16
B3GAT1	-1.64776	8.96869e-16
ARHGEF3	-2.6127	9.51124e-16
GRM8	3.64144	9.57398e-16
SH3BGRL2	-1.70973	9.57398e-16
MRPL9	1.67615	9.71144e-16
RAB22A	-1.63204	1.12672e-15
LINC00205	-1.86494	1.17865e-15
REEP1	-2.75323	1.20005e-15
MRPL54	2.09867	1.24423e-15
ASAP2	-1.61381	1.24518e-15
DHPS	1.75008	1.3427e-15
SESN2	2.56661	1.37244e-15
LRP5L	2.07668	1.49038e-15
CIZ1	1.63836	1.50471e-15
PABPC5	-6.44411	1.51048e-15
RPL19	2.09154	1.56011e-15
CACNG1	6.02039	1.56272e-15
TMEM74	-5.01831	1.60107e-15
ELOVL1	2.07455	1.60695e-15
SPATA13	-2.10852	1.61796e-15
EPS15L1	1.68509	1.72731e-15
IGLON5	1.79238	1.72731e-15
STK32A	-10.1444	1.75301e-15
XPOT	1.56041	1.75301e-15
GTF2F1	1.58503	1.78341e-15
C12orf57	2.01666	1.82196e-15
BCL11A	2.36518	1.83991e-15
HEG1	5.58763	1.92667e-15
NME4	1.71857	1.93006e-15
PPP2R2C	-1.98902	2.0815e-15
ST3GAL4	1.85538	2.08864e-15
PRKACB	-1.57831	2.20495e-15
CTDSP2	1.55358	2.26109e-15
TRAP1	1.69454	2.33705e-15
GTF2IRD1	1.63115	2.54763e-15
SLC8A1	-1.90755	2.5628e-15
RPS13	2.06253	2.64043e-15
EEF1B2	1.77902	2.66214e-15
RPS5	1.93194	2.70385e-15
PWAR6	-3.17631	2.91346e-15
JARID2	-1.60004	2.93585e-15
AIF1L	-1.80751	2.9578e-15
COX8A	2.01	3.03614e-15
PCDHGB7	-1.80946	3.03691e-15
CDC5L	1.85191	3.05993e-15
H2AC6	2.30216	3.17795e-15
NACA	1.84187	3.33546e-15
PLEKHA8P1	-2.38629	3.47133e-15
DDX39A	1.62215	3.47133e-15
POLRMT	1.97117	3.52874e-15
DVL2	1.65183	3.5639e-15
KDELR1	1.66228	3.62197e-15
RPS6KB2	1.9259	3.62197e-15
RP9	1.78369	3.71238e-15
RPL4	1.91623	3.84119e-15
SNRPD2	1.79323	3.85665e-15
USP31	-1.84463	3.87476e-15
MMD	-1.60014	3.92803e-15
HAX1	1.71271	3.95906e-15
PHB2	1.88935	3.98594e-15
GALT	2.16728	4.08317e-15
B3GALNT1	-1.67814	4.10417e-15
KYAT3	1.60999	4.26534e-15
COX4I1	1.5751	4.28515e-15
RTN1	-1.87129	4.30324e-15
ALG5	1.76596	4.3977e-15
SNHG6	1.88228	4.50839e-15
ZNF469	2.44171	4.62087e-15
ARSD	-1.65885	4.78648e-15
HMBOX1	1.73178	4.8387e-15
CSPG5	-2.52603	4.96229e-15
NCOR2	1.71061	5.13617e-15
ITGB5	4.97588	5.50162e-15
PCDHGA7	-1.916	5.50162e-15
CYFIP1	1.55283	5.61867e-15
HECA	-2.0439	5.61867e-15
CAMTA1	-1.56017	5.77847e-15
ATAD3B	1.8222	5.78562e-15
TPX2	1.60552	5.81375e-15
HTR2B	-23.5739	5.89839e-15
FTL	1.62041	5.94811e-15
MYL6B	1.87361	6.0144e-15
RNF214	1.55122	6.26733e-15
CAMK4	1.58156	6.42048e-15
PEG10	-2.95149	6.64702e-15
OSER1	1.61404	6.91304e-15
GUSBP4	3.83967	7.14887e-15
COPS6	1.63122	7.37618e-15
CLCN6	-1.58835	7.53853e-15
WDR83OS	1.62821	7.75035e-15
UBXN1	1.69926	7.88049e-15
ADAMTS16	-5.79781	7.96483e-15
MORC2	-1.67842	8.15769e-15
HINT3	-1.69109	8.20835e-15
RPL24	1.97974	8.2627e-15
UBXN6	1.61462	8.36131e-15
PRKCH	-3.24394	8.95234e-15
TRIP10	1.69595	9.17831e-15
ZFAND2A	1.93105	9.32314e-15
NCAM2	-3.02432	9.38391e-15
ITPR1	1.64423	9.85555e-15
PPA1	1.8777	9.87712e-15
SLC29A4	1.92827	1.02154e-14
IDH3G	1.72268	1.02751e-14
RNF144A	-1.59062	1.09234e-14
LOC401176	-2.2704	1.12283e-14
BMX	7.67851	1.24091e-14
SCG2	-4.61139	1.29628e-14
ZNF787	1.68156	1.30802e-14
PRRX2	2.47264	1.31269e-14
UBE2C	2.05355	1.34544e-14
NLE1	1.71196	1.39778e-14
KIZ	1.99625	1.41177e-14
PPARA	1.56747	1.4422e-14
NR2F1	-2.53771	1.44683e-14
GLCE	-1.9205	1.4482e-14
NREP	-1.71756	1.45943e-14
U2AF2	1.58148	1.48146e-14
LOC392232	-2.86915	1.5206e-14
GAPDH	1.75032	1.53114e-14
PTK7	1.55862	1.53114e-14
CBX4	1.80187	1.53262e-14
PPM1M	2.04848	1.61068e-14
RGS2	-4.09214	1.62e-14
TUBB2A	-3.17633	1.6991e-14
COL23A1	-1.95676	1.72751e-14
PKN1	1.65655	1.7645e-14
RPL12	2.03619	1.79368e-14
CTNNAL1	1.85467	1.8154e-14
SAMD15	-2.14844	1.90254e-14
PBX1	-1.63692	1.94779e-14
DDX56	1.57165	1.97112e-14
RPS29	2.01411	1.99802e-14
RBFOX2	-1.54313	2.01027e-14
KIF5A	-2.16357	2.02741e-14
WDR74	1.66604	2.21078e-14
NCKAP5	2.65592	2.2451e-14
PLEKHA7	3.0638	2.28772e-14
CDC42EP1	3.83115	2.46276e-14
PTPRJ	-2.00152	2.5526e-14
KXD1	1.68208	2.63543e-14
SLC2A1	1.71433	2.86881e-14
NOC2L	1.64851	3.10384e-14
CACNA1C	-1.95516	3.13591e-14
HSPB1	2.04252	3.17851e-14
MAP6	-1.63806	3.19612e-14
SCAT8	-5.91518	3.20159e-14
COASY	1.60001	3.22392e-14
MCF2L2	-3.09343	3.2501e-14
HDGFL3	-1.87735	3.2828e-14
QRICH2	-2.0196	3.29182e-14
HEBP2	-4.48549	3.30078e-14
DNAH9	-4.89157	3.4265e-14
DPT	-5.56306	3.44662e-14
FBXO17	1.74129	3.52251e-14
IFRD1	1.63677	3.73289e-14
NORAD	-1.63674	3.88641e-14
PCDHB6	-1.70158	3.89451e-14
RPL35A	1.98724	3.91094e-14
ASNS	2.01456	4.17562e-14
DDX25	-2.09296	4.28376e-14
RPL8	2.00458	4.39815e-14
LOC283731	-2.62627	4.4038e-14
RPL32	2.02125	4.52693e-14
RPL35	2.15639	4.59009e-14
XPNPEP1	-1.65517	4.79627e-14
AQP1	2.32639	4.85498e-14
MAMLD1	-3.49724	4.99621e-14
ADGRA2	1.88159	5.03682e-14
SF3A1	1.56411	5.2001e-14
IFTAP	-1.79383	5.23926e-14
NETO2	1.50355	5.26416e-14
EIF4E3	-1.67452	5.3759e-14
DOT1L	1.63026	5.39586e-14
RPL13	2.18973	5.41026e-14
ERBB4	6.74612	5.48743e-14
PLEKHA1	-1.62001	5.50843e-14
C1QTNF6	2.09602	5.87141e-14
P4HA1	1.72297	6.06443e-14
ENTPD4	-1.563	6.10977e-14
ECI1	1.90512	6.24619e-14
NOA1	1.7915	6.30904e-14
PDGFRB	1.62085	6.39281e-14
CADM3	-3.33939	6.39662e-14
FAM181B	-11.6338	6.41801e-14
SLC35B4	-1.52699	6.64891e-14
TMEM19	-1.99962	7.13277e-14
COX7C	1.75469	7.28965e-14
UBE2B	-1.81569	7.36874e-14
RPS28	2.12715	7.76997e-14
SNX18	1.69823	7.77832e-14
TIMM9	1.77853	7.83766e-14
DHCR7	-1.86502	7.93038e-14
UBE2H	-1.73254	7.94179e-14
PAPPA2	4.20704	8.04046e-14
CHST11	-2.5805	8.35193e-14
ISCA1	-1.56723	8.41727e-14
TARS1	1.50569	8.80327e-14
ANP32B	1.71756	8.90515e-14
DUSP18	-2.40506	9.14305e-14
TFB1M	-1.73289	9.35347e-14
POLR3C	1.54451	9.8887e-14
ZNF806	-2.05602	1.0507e-13
PHYKPL	1.93788	1.06407e-13
SSRP1	1.6259	1.07533e-13
TUFM	1.6677	1.08889e-13
XPR1	-1.92561	1.11504e-13
NRN1	1.91778	1.19042e-13
FBXL21P	-10.2086	1.19361e-13
OGDHL	1.51807	1.27146e-13
NFKBIA	1.83364	1.34145e-13
CCSER2	-1.54763	1.38014e-13
SGF29	2.18635	1.3944e-13
MELTF	2.00691	1.45932e-13
MRPL37	1.61736	1.50309e-13
KAZN	1.89359	1.52017e-13
ZNF528	-1.73045	1.54764e-13
TMEM229A	-3.25137	1.57801e-13
GALNT14	-2.26491	1.5793e-13
MVB12A	1.78547	1.58477e-13
SYN2	-3.01426	1.6001e-13
TIAM2	-1.66347	1.62493e-13
CTDSP1	1.68934	1.64678e-13
PTBP1	1.68687	1.65783e-13
RPL13A	2.02228	1.72455e-13
KARS1	1.57757	1.739e-13
REEP5	-1.62736	1.74153e-13
KLF6	-2.00899	1.74343e-13
INF2	1.72358	1.80116e-13
SIAH3	-20.7363	1.80776e-13
RPL5	1.87549	1.83337e-13
PKIA	-1.54384	1.86223e-13
CCT4	1.59309	1.86451e-13
LINC02605	3.98356	1.89302e-13
MAOB	-3.5839	1.90042e-13
DDX19B	1.59767	1.94556e-13
SMIM13	-1.80568	2.01066e-13
HSPB7	4.80877	2.01461e-13
ST6GALNAC5	1.72352	2.0687e-13
PSMD3	1.51659	2.2551e-13
RPL6	1.74782	2.35034e-13
MRPL12	1.61775	2.35134e-13
PIEZO1	3.85114	2.50362e-13
SYNPO2	-1.7743	2.91227e-13
RNF165	1.54267	2.97147e-13
EMC9	2.19687	2.97147e-13
KPNA3	-1.52024	3.00713e-13
DRG1	1.65626	3.1991e-13
JADE2	-1.85764	3.20521e-13
EIF3G	1.6731	3.32466e-13
ADAMTS9	-2.02752	3.34576e-13
LOC100507053	-2.89542	3.40325e-13
RPL10A	1.92985	3.41146e-13
TPTE2P1	-3.493	3.54175e-13
CCNE1	-1.96001	3.71641e-13
MRPL58	1.78443	3.93065e-13
TRIM24	-1.71377	4.01683e-13
RIMKLB	-1.57165	4.13229e-13
ANKRD45	-2.17269	4.35514e-13
FGD5-AS1	-1.50952	4.35514e-13
SBNO2	1.81352	4.35514e-13
ANTXR2	-2.1358	4.44166e-13
RPL21	1.9812	4.67408e-13
YWHAH	-1.65702	5.18652e-13
HMCN2	4.61781	5.3785e-13
MAGI3	-1.52065	5.43288e-13
BCKDHA	1.93059	5.49438e-13
SYT11	-1.60327	5.62974e-13
UCKL1	1.74027	5.72816e-13
TTLL12	1.69084	6.78439e-13
SART1	1.55914	6.91646e-13
SCN2B	-3.6428	7.17952e-13
PRKCSH	1.57126	7.22247e-13
ADAM9	1.9035	7.3599e-13
RUFY2	-1.72195	7.88186e-13
RPL36	2.20039	7.90774e-13
PEG13	-3.85747	7.94647e-13
ARHGEF1	1.66989	8.16915e-13
ANKRD44	-1.52799	8.37565e-13
ZC3H15	1.59363	8.65124e-13
ZNF598	1.6111	8.66546e-13
COL5A1	5.77998	8.90261e-13
PAK1IP1	1.58191	9.06497e-13
ETV5	-1.59997	1.00294e-12
TAF1D	2.0221	1.05355e-12
WNK3	-1.81846	1.05401e-12
ADAM23	-2.80845	1.06387e-12
TNIK	-1.6021	1.06956e-12
PTPRN	1.58514	1.07484e-12
SRP9	-1.55167	1.07484e-12
TP53BP1	-1.58534	1.07604e-12
UBL3	-1.67187	1.10854e-12
SDHB	1.72061	1.11462e-12
MRPS30	1.69507	1.14384e-12
EXOSC5	1.68272	1.15128e-12
VAV3	-3.42993	1.16275e-12
RPL27	1.86944	1.20318e-12
DUS1L	1.66859	1.21746e-12
SNED1	3.33615	1.25837e-12
DLGAP1-AS1	-5.10218	1.2614e-12
KHDRBS3	1.71107	1.31153e-12
ELOA	1.46822	1.3276e-12
TMCC3	-3.18092	1.33507e-12
RTL1	1.75182	1.37521e-12
MAP2K5	1.63374	1.38413e-12
MB21D2	-5.34314	1.40841e-12
GPRASP1	-1.72143	1.43082e-12
POLR1D	1.49283	1.44236e-12
DGAT2	-2.94489	1.46071e-12
SMARCD1	1.53015	1.46741e-12
SMARCD2	1.55996	1.53348e-12
KCNB1	-1.5234	1.56116e-12
PELI1	-1.50511	1.5805e-12
PES1	1.51116	1.60844e-12
RTN4	-1.88293	1.66717e-12
KAT7	1.51287	1.74919e-12
SLC22A15	-2.40899	1.75772e-12
LOC105375690	-1.84144	1.76819e-12
NFKB2	2.02861	1.80915e-12
CCDC90B	-1.50948	1.83914e-12
DCXR	1.83673	1.85939e-12
KIAA1217	-2.75694	1.85939e-12
ZNF496	1.52551	1.87775e-12
GSTP1	1.67549	1.87775e-12
SRSF8	-1.5037	1.91314e-12
LIN37	1.9233	1.91461e-12
DEAF1	1.63674	1.93684e-12
ENDOD1	-2.21508	1.94199e-12
RPL10	1.77201	2.02729e-12
ADAMTS17	2.01598	2.04007e-12
MSX2	7.73787	2.04489e-12
BAIAP2L1	1.67821	2.10501e-12
AGPS	-1.60622	2.10844e-12
KCNK3	1.76472	2.11887e-12
ROR1-AS1	2.67056	2.14474e-12
CCT8	1.50134	2.20157e-12
RPS3A	1.87126	2.21796e-12
WNT4	7.06757	2.22075e-12
RALGPS1	-1.64881	2.24322e-12
SSR2	1.71472	2.26012e-12
DPP10	-1.80719	2.35676e-12
GTPBP2	1.51518	2.38194e-12
HDAC1	1.51326	2.39272e-12
EGLN1	-1.62066	2.39837e-12
C1orf43	1.53949	2.44673e-12
CHGA	2.72493	2.4664e-12
LIFR	-1.78004	2.56276e-12
ZNF335	1.67099	2.65394e-12
ATP5PB	1.49647	2.73654e-12
GPS1	1.57469	2.73972e-12
SEL1L3	-2.89636	2.77849e-12
JAKMIP3	-2.14411	2.83875e-12
CEBPG	1.5281	2.84668e-12
KAT2B	1.9116	2.89716e-12
PIGW	-1.58349	3.11571e-12
KIF3C	-1.66004	3.22706e-12
ASTN1	-2.7442	3.25187e-12
MSTO2P	2.27695	3.4007e-12
TSPAN11	1.60414	3.4007e-12
ZNF608	-1.71544	3.41959e-12
KLF13	1.62614	3.42492e-12
CPEB4	-1.74549	3.49872e-12
CAMSAP3	1.90102	3.60221e-12
ASAP1	-1.51839	3.69618e-12
PDGFA	6.54469	3.69618e-12
ZNF528-AS1	-2.34247	4.0092e-12
KIF3B	-1.68813	4.18752e-12
FDFT1	-2.1499	4.3143e-12
TDRD5	-5.8651	4.35193e-12
TBRG4	1.59953	4.44693e-12
XPNPEP2	2.88969	4.50161e-12
CIART	2.561	4.62833e-12
RASAL2	-1.58332	4.70412e-12
MBNL2	2.16778	4.74568e-12
MTMR9	-1.62656	4.81814e-12
CRCP	-1.52029	5.02485e-12
MIR1-1HG-AS1	5.35289	5.30968e-12
TROAP	1.82243	5.3622e-12
BSG	1.54239	5.41177e-12
MYOM1	-2.7398	5.44328e-12
BEST1	2.17302	5.6086e-12
AKR1A1	1.54148	5.61005e-12
ZNF679	-4.00034	5.69046e-12
CTSO	-2.23086	5.69046e-12
UBAC2	1.52712	5.80826e-12
PLK1	1.92928	5.82269e-12
KRAS	-1.49716	5.97179e-12
ZNF25	-1.67144	6.11203e-12
BRPF1	1.50987	6.15508e-12
SRP68	1.54482	6.27079e-12
LTA4H	1.65476	6.33886e-12
ELOVL6	-1.47014	6.40862e-12
PCDH18	-1.62575	6.45956e-12
PDE4B	-1.63813	6.63329e-12
RUNDC3B	-1.98935	6.65126e-12
RPGR	-2.03617	6.66239e-12
RPS8	1.79961	6.89787e-12
TOX2	-1.90245	6.96898e-12
TXNL1	1.55051	7.01658e-12
INTS11	1.59968	7.0342e-12
SHISA3	2.93865	7.07476e-12
RTL5	1.52578	7.11692e-12
DRGX	-2.99566	7.11692e-12
CBLN4	30.5895	7.17251e-12
ZNF436	-1.59902	7.20857e-12
KLF12	-1.48824	7.25385e-12
NTMT1	1.80425	7.37211e-12
PCOLCE	1.74307	7.70068e-12
PLS1	2.09422	7.71808e-12
ARFGAP1	1.48877	7.74378e-12
GDF10	-6.34976	8.01217e-12
TBC1D9	-1.48184	8.63193e-12
RPS26	1.66393	8.87315e-12
BTF3	1.75537	9.38019e-12
FAM161B	-1.66186	9.43796e-12
VWCE	2.88691	9.64211e-12
GABRP	-7.02777	9.66163e-12
THEM4	-1.51872	9.68209e-12
METTL22	1.72166	9.9982e-12
GAS5	1.62095	1.02081e-11
CDKL5	-1.92158	1.0312e-11
STS	-1.87721	1.04606e-11
PHTF1	-1.54562	1.05218e-11
HSPA2	-1.93687	1.0554e-11
C3orf62	-1.86996	1.07857e-11
RPL11	1.77636	1.08921e-11
PIGX	-1.5302	1.09549e-11
MAN2B1	1.67308	1.11734e-11
GPS2	1.58364	1.14131e-11
FAIM2	1.7485	1.16856e-11
AIP	1.49613	1.19844e-11
RACK1	1.95952	1.23705e-11
GRHPR	1.61976	1.25277e-11
EPRS1	1.59158	1.25277e-11
GPR108	1.84112	1.25835e-11
IGSF1	-1.80419	1.26711e-11
NCOA7	-1.57046	1.29859e-11
SEMA5A	1.98055	1.31444e-11
FSD1L	-1.58773	1.32467e-11
STX10	1.58766	1.3559e-11
MAP3K13	-1.57217	1.37249e-11
NDRG1	-1.51607	1.37968e-11
CD47	-1.63441	1.39841e-11
ELAVL2	-1.95538	1.40133e-11
CTH	2.11865	1.50837e-11
IK	1.50704	1.5263e-11
GVQW3	-1.50295	1.52928e-11
RPS15A	1.97572	1.531e-11
KIF17	3.7675	1.54448e-11
SZRD1	1.53043	1.55839e-11
TMEM150C	-2.94123	1.56462e-11
RPS24	1.86829	1.58085e-11
NADK2	-1.48325	1.60608e-11
SHD	1.61856	1.6065e-11
PLEKHH3	1.82549	1.62322e-11
INTS4	1.47552	1.64765e-11
H2AC8	4.51503	1.65907e-11
SYT1	-1.59946	1.66334e-11
GNB2	1.68929	1.75617e-11
CANX	1.49385	1.80384e-11
TRPS1	-1.74033	1.8243e-11
PLEKHG4	1.60755	1.85292e-11
CNTN4	1.5767	1.87366e-11
LAMA1	1.98398	1.92171e-11
HEY1	-4.00877	1.95365e-11
SRRT	1.51451	1.9711e-11
GNB5	-1.55212	1.99085e-11
PPP1R16B	-1.61823	1.99085e-11
EIF2B2	1.64307	1.99892e-11
OXCT1	-1.46699	2.09431e-11
TMEM30A	-1.52058	2.11208e-11
MTUS1	2.61954	2.22683e-11
JAKMIP1	-1.98336	2.2313e-11
ZPR1	1.46198	2.2536e-11
ATF3	1.82178	2.28812e-11
RPS6KA5	-1.83038	2.29185e-11
CTD-2297D10.2	-8.35166	2.33902e-11
GPR85	-1.72952	2.36334e-11
RGL1	-1.96254	2.39794e-11
ARHGEF6	-4.77102	2.44118e-11
SF1	1.46707	2.45359e-11
C20orf96	1.75325	2.45502e-11
PIP4K2A	-1.65296	2.46653e-11
SLC9A6	-1.66817	2.4689e-11
RGS5	1.48519	2.47769e-11
FLAD1	1.59383	2.49131e-11
ITGA1	-1.71595	2.49136e-11
ARID5B	-1.61007	2.5605e-11
HDGFL2	1.45171	2.65236e-11
COL4A1	2.27625	2.65633e-11
FMNL1	2.1712	2.67807e-11
LMLN	-1.69337	2.68119e-11
NCALD	-1.82894	2.69379e-11
MDH2	1.51946	2.74004e-11
DNAJB11	1.64233	2.85194e-11
VWA5B2	-2.29816	2.87204e-11
LRCH1	1.56598	2.92035e-11
RPS27A	1.81298	2.92203e-11
P4HB	1.56302	2.97211e-11
NPHP3	-1.92667	2.98306e-11
REST	-1.85268	2.9939e-11
AFF3	-1.75058	3.01915e-11
SLC9A7	-1.66318	3.24133e-11
TRMT112	1.72271	3.24394e-11
ARPP21	-8.04932	3.26447e-11
RCC1	1.58041	3.26579e-11
DGKB	-3.56821	3.33514e-11
SNCA	-2.36832	3.39528e-11
QKI	1.61848	3.39902e-11
ARHGEF37	-2.16096	3.41391e-11
SLC6A17	-4.34722	3.62664e-11
DAZAP1	1.44483	3.66809e-11
H3-3B	1.54445	3.6741e-11
RPS21	1.968	3.78574e-11
LOC100129617	7.76193	3.80809e-11
UBE2S	1.75731	3.82512e-11
CLU	2.12143	3.83058e-11
TMOD2	-1.50419	3.83984e-11
PFKFB2	-1.77059	3.93489e-11
NUCB2	1.66675	3.94245e-11
MAP2K2	1.46276	4.00065e-11
NDFIP1	-1.64756	4.0867e-11
ZWILCH	-1.53041	4.09548e-11
SRGAP2	-1.52725	4.15668e-11
POLDIP2	1.47987	4.21314e-11
RDX	1.61373	4.30033e-11
RASL10B	-2.21232	4.35387e-11
MACROD1	1.61709	4.4646e-11
ZNF135	-2.16458	4.62741e-11
RNF130	1.62857	4.65985e-11
SRM	1.57448	4.74166e-11
TP53	1.46615	4.75122e-11
TIMM13	1.58185	4.81906e-11
CXADR	-1.48298	4.93263e-11
DDOST	1.55192	5.00648e-11
ALKBH3	1.65486	5.19389e-11
PUM3	1.621	5.21784e-11
ECSIT	1.66041	5.26213e-11
ANKIB1	-1.51194	5.39994e-11
CRIPT	-1.68195	5.42668e-11
EIF4B	1.58275	5.5614e-11
DDX60L	-4.8238	5.59527e-11
ISLR2	-2.93196	5.64565e-11
RPF2	1.68141	5.70168e-11
MRPS26	1.54488	5.78761e-11
WDR37	-1.49619	5.79101e-11
KLHL13	-1.50846	5.79101e-11
MRPL1	1.64543	5.87522e-11
SGCB	-1.51808	5.91319e-11
TRERF1	1.62417	5.96446e-11
ZCWPW1	-2.06217	6.05384e-11
ATP2B1-AS1	-3.04751	6.17641e-11
MRPL11	1.85644	6.20353e-11
VKORC1	1.80395	6.33073e-11
AK5	3.28945	6.42747e-11
PRELID1	1.52588	6.50908e-11
SNHG8	1.71678	6.537e-11
ZNF470	-1.61766	6.537e-11
TK2	-1.65646	6.77503e-11
NPM3	1.68158	6.9007e-11
CMTM6	-1.45811	7.14039e-11
IGFBP7-AS1	-4.81245	7.4531e-11
DNAJC16	-1.52022	7.50081e-11
DNM2	1.55812	7.58683e-11
WDR45B	1.44774	7.61304e-11
ERGIC3	1.52372	7.8484e-11
SCUBE1	2.91082	7.95531e-11
MYRF	2.13357	8.04929e-11
MXD1	-1.65709	8.09067e-11
MID1	-2.2687	8.1662e-11
STX1B	-1.63566	8.22352e-11
BAZ2A	1.45478	8.28619e-11
ALMS1-IT1	3.47465	8.371e-11
DNAH2	3.24056	8.371e-11
PRDM8	-2.31611	8.38298e-11
PDE3A	5.56923	8.41104e-11
ROMO1	1.70319	8.53485e-11
GABBR1	-2.59913	8.57657e-11
TBC1D2B	1.50537	8.57657e-11
ARMCX3	-1.51697	8.60057e-11
CGREF1	1.71769	8.64073e-11
IRGQ	-1.7106	8.64273e-11
LOC101929882	-3.85686	8.66986e-11
C16orf91	1.77241	8.83609e-11
FEV	1.88083	8.86411e-11
WDR18	1.90951	8.86924e-11
CYB5D2	-1.75567	8.86924e-11
SRSF3	1.46474	9.37749e-11
NECAB1	3.5683	9.37749e-11
NAP1L1	1.70763	9.71809e-11
AATF	1.60303	1.03925e-10
RXRA	2.0143	1.05246e-10
PPP1R26-AS1	-2.66363	1.091e-10
EPAS1	5.95701	1.09754e-10
CNOT3	1.62456	1.10907e-10
GUCY1A1	-1.91378	1.11342e-10
NDUFB10	1.59752	1.11804e-10
CEP19	-1.85422	1.1357e-10
IMPDH2	1.77385	1.13591e-10
RPL30	2.00768	1.14282e-10
LGR4	-1.72766	1.14536e-10
GPR19	-2.02297	1.16023e-10
NDUFA4	1.60821	1.16453e-10
RARA	1.60048	1.18484e-10
MMAA	-2.0673	1.18676e-10
PCDH17	-2.56077	1.19945e-10
WRAP73	1.63909	1.21923e-10
POP1	1.62899	1.23047e-10
STX12	-1.46174	1.23108e-10
RUFY3	-1.48259	1.23596e-10
SLC43A1	2.65918	1.27072e-10
OSBPL10	-2.73742	1.32978e-10
AIFM3	4.37001	1.33039e-10
ABHD17A	1.71903	1.33039e-10
TET2	1.69912	1.36299e-10
ELMO1	-1.85781	1.37956e-10
ALYREF	1.59526	1.38395e-10
FLYWCH2	1.73636	1.38851e-10
POLR1E	1.54058	1.40914e-10
TRIM2	-1.50072	1.43225e-10
TMEM45B	-3.33424	1.46136e-10
SF3B2	1.50536	1.46136e-10
SFMBT1	-1.65775	1.48393e-10
LRGUK	-2.10727	1.4856e-10
HYDIN	-3.65344	1.4857e-10
RPL37A	1.85889	1.48721e-10
SERPINA5	1.73621	1.52232e-10
TOMM7	1.80397	1.53941e-10
ALDH1L2	1.5435	1.58244e-10
RET	-3.21937	1.61603e-10
CHPT1	2.29252	1.61894e-10
P3H1	1.65436	1.61962e-10
CCDC112	1.60295	1.62634e-10
KIDINS220	-1.60502	1.66525e-10
PACS1	-2.39507	1.71051e-10
PLEKHG3	1.61931	1.71755e-10
SS18L1	-1.56209	1.73259e-10
TLX2	1.7986	1.7482e-10
GGPS1	-1.41274	1.7535e-10
MYDGF	1.66857	1.77511e-10
FLVCR1	-1.51237	1.77936e-10
HERC3	-1.91576	1.79124e-10
MINDY2	-2.06671	1.79481e-10
LRRC8B	-1.57797	1.80947e-10
JMJD6	-1.54253	1.84365e-10
MAPK8	-1.42985	1.866e-10
NEDD4	1.89027	1.89126e-10
RPL41	1.86413	1.92002e-10
HNRNPUL1	1.47002	1.93283e-10
NKD1	1.5676	1.93356e-10
GLP1R	-3.83569	1.9441e-10
OXA1L	1.59063	1.95051e-10
RPL3	1.71312	2.02224e-10
HNRNPC	1.48224	2.10377e-10
GPC3	-1.97495	2.12206e-10
FUT5	4.00866	2.15587e-10
SPATA17	-1.85667	2.19543e-10
STK17A	-1.9494	2.2045e-10
BEX1	-1.5395	2.2103e-10
CELF5	-1.49142	2.22164e-10
CDK4	1.5401	2.2434e-10
SYT4	-1.95562	2.25187e-10
RHOT2	1.49288	2.25866e-10
VPS72	1.53874	2.33459e-10
CNGB1	-18.8108	2.38178e-10
RHOBTB3	-1.55139	2.47445e-10
SEC24C	1.47011	2.50073e-10
PDLIM5	1.55698	2.50686e-10
NFIA	-2.37107	2.52198e-10
ADCYAP1R1	1.44415	2.52276e-10
ACAT2	-1.8801	2.52276e-10
STAT5B	1.43097	2.5232e-10
SNHG5	1.59768	2.52879e-10
ZNF772	-1.82633	2.62378e-10
DNM3	-6.17234	2.62378e-10
LBX2	5.46792	2.6455e-10
ADGRB2	1.47236	2.65591e-10
TRMT2A	1.72234	2.67576e-10
SPAG6	-2.10945	2.68343e-10
NDRG4	-1.54669	2.69537e-10
RAB24	1.67159	2.69663e-10
KAT5	1.4912	2.70485e-10
CARS1	1.52609	2.73333e-10
ARHGAP10	3.12481	2.74467e-10
RNF103	-1.55535	2.75837e-10
CLASP2	-1.57579	2.7756e-10
UHRF1BP1	1.46843	2.8373e-10
SKAP2	-2.94721	2.85959e-10
EFR3B	-1.89882	2.87015e-10
CADM4	-1.75213	2.96615e-10
KIAA1549	-1.49459	2.98617e-10
TMC6	2.53154	2.99106e-10
NOX3	-4.93101	3.00535e-10
TCTEX1D2	-2.244	3.01855e-10
KIAA0319	-3.30496	3.13214e-10
NDUFB11	1.70068	3.14922e-10
MIF	1.88133	3.17956e-10
GARS1	1.50065	3.22381e-10
NOP2	1.49043	3.24445e-10
APRT	1.69725	3.27252e-10
FAF1	1.44065	3.30221e-10
MYO19	1.55227	3.30673e-10
SUPT5H	1.46318	3.3606e-10
LOC100288203	-2.32615	3.38073e-10
TOM1L2	-1.71308	3.40705e-10
BRD4	1.46272	3.56875e-10
SCARB1	1.60981	3.65123e-10
VPS11	1.45852	3.84808e-10
CETN2	-2.0071	4.03918e-10
GALNT11	-1.4764	4.04816e-10
MEGF6	2.20339	4.27754e-10
GRWD1	1.47013	4.27754e-10
WASF2	1.45231	4.39247e-10
PNP	1.54744	4.6107e-10
DDX41	1.5122	4.85298e-10
MRPL23	1.64867	4.85357e-10
SCRN2	1.56495	4.85357e-10
RPL27A	1.95378	5.04001e-10
GNG11	-4.34583	5.0647e-10
AHCYL1	1.46847	5.07709e-10
UNC5D	1.80233	5.20828e-10
IGBP1	1.47551	5.25253e-10
GABRG3	-2.72297	5.29566e-10
ZNF404	-2.90184	5.30261e-10
SERPINF1	1.59751	5.51045e-10
SLC35F2	1.50405	5.51638e-10
RCN1	1.45601	5.5278e-10
DEDD2	1.6247	5.54161e-10
ZZEF1	1.42667	5.58825e-10
EPM2AIP1	-1.50147	5.63186e-10
CFLAR	-1.79487	5.68507e-10
PRMT3	-1.52101	5.77866e-10
NBEAL2	1.62543	5.91953e-10
PRMT5	1.4478	5.95412e-10
RPS9	1.66595	5.97693e-10
IFNAR1	-1.48431	5.97938e-10
DHX38	1.42711	6.02174e-10
TMEM170B	-1.49571	6.02325e-10
ATG4D	1.91248	6.11441e-10
PLIN4	4.15497	6.1624e-10
DUOX2	4.62883	6.17302e-10
ACTB	1.65019	6.18968e-10
DPP9	1.55012	6.20935e-10
RWDD2A	-1.64405	6.30814e-10
NEDD4L	-1.66409	6.3441e-10
KRTAP5-AS1	-2.04612	6.3441e-10
LOC283788	-1.5301	6.51897e-10
TUFT1	-1.65561	6.64942e-10
MCMBP	1.41248	6.66224e-10
THAP11	1.60565	6.80627e-10
TRIM4	1.56694	6.81104e-10
PCYT1B	-1.83759	6.81325e-10
ARHGAP23	1.51647	6.96827e-10
PMAIP1	1.56216	7.37321e-10
GATA2-AS1	-1.6947	7.47739e-10
SAMD9	-9.82997	7.63026e-10
HDAC10	1.79946	7.71299e-10
PARP4	1.46798	8.19431e-10
NCAM1	-1.4368	8.20228e-10
TENM4	-1.76878	8.20386e-10
ATP5F1C	1.4606	8.50743e-10
RPS27	2.00828	8.66393e-10
USP39	1.44701	8.71096e-10
ATP2B1	-1.48934	8.74633e-10
MTIF2	1.53448	9.03658e-10
H1-4	6.33192	9.03762e-10
PTPRO	-2.38937	9.17201e-10
EIF4H	1.47152	9.26307e-10
ZNF382	-1.72795	9.37794e-10
BASP1	-1.83025	9.38026e-10
BCAT2	1.66937	9.49541e-10
RBM15B	1.40479	9.59777e-10
ACHE	-2.60718	9.67066e-10
ZNF713	-1.49539	9.90055e-10
DDX49	1.4375	1.00035e-09
SOD2	-1.47883	1.01383e-09
CA10	-22.3872	1.0146e-09
GRAMD1A	1.54146	1.02228e-09
PKD1P6-NPIPP1	1.64291	1.05393e-09
NARS1	1.43491	1.05393e-09
DOK6	-1.48057	1.06656e-09
FNBP1	-1.55426	1.0798e-09
TWF2	1.49374	1.14916e-09
H2BC12	1.80534	1.16429e-09
FBXO8	1.53064	1.1793e-09
RPL14	1.60639	1.1948e-09
ZBTB46	-2.03655	1.19495e-09
RNF11	-1.59618	1.22875e-09
ADCY5	-2.18606	1.23105e-09
ZNF326	-1.50879	1.23334e-09
PSTPIP2	2.70369	1.23334e-09
FHAD1	-2.32607	1.2493e-09
DUBR	-2.15729	1.25426e-09
ANKRD50	-1.45618	1.26767e-09
LOC105373159	-1.59943	1.27411e-09
AMN1	-1.71392	1.31894e-09
SNHG29	1.59506	1.3222e-09
OST4	1.54315	1.3461e-09
TERF1	-1.4567	1.3629e-09
RAG1	-3.06864	1.37775e-09
GAA	1.66255	1.38307e-09
SHOX2	-1.73747	1.39728e-09
NIBAN1	13.0641	1.40914e-09
GGTA1P	-4.18614	1.40914e-09
ICA1L	-1.47945	1.42568e-09
PRPF3	1.46943	1.44206e-09
SPTAN1	-1.57741	1.44321e-09
RPS23	1.67015	1.44321e-09
GAREM2	1.4476	1.44343e-09
C1orf226	1.9358	1.44413e-09
RPL23	1.80831	1.48433e-09
BAIAP3	-3.19131	1.49555e-09
BTBD9	-1.61434	1.54333e-09
ARRDC3	-1.89891	1.55149e-09
MIR99AHG	-1.81564	1.55438e-09
NPY	-5.25627	1.55877e-09
POM121	1.41036	1.56306e-09
SMIM26	1.90941	1.57678e-09
LOC100506497	-2.78782	1.59136e-09
ADD3-AS1	-4.70084	1.60105e-09
TAF3	1.56579	1.63141e-09
SMO	1.50187	1.63141e-09
SPAST	-1.39832	1.64669e-09
XRCC1	1.54913	1.64669e-09
HSPA9	1.41171	1.69086e-09
PDE2A	1.88455	1.6949e-09
CPNE1	1.44214	1.70732e-09
CD164	-1.55803	1.72348e-09
SATB1-AS1	2.35475	1.75006e-09
TRAPPC6B	-1.50461	1.75388e-09
H2AZ2	-1.40281	1.75606e-09
RIMKLA	-1.65664	1.75781e-09
NT5C	1.65086	1.7695e-09
NPRL2	1.68593	1.77382e-09
ZNF574	1.69692	1.79738e-09
NEK6	2.0163	1.80363e-09
NAP1L3	-2.12116	1.80563e-09
SNRPB2	-1.42227	1.80795e-09
ALDOC	1.73652	1.81062e-09
NSUN5	1.46289	1.81264e-09
SPRED3	-1.6416	1.82411e-09
TET1	1.9111	1.83994e-09
MFSD10	1.6366	1.85168e-09
COL26A1	-1.88899	1.85412e-09
C8orf33	1.44124	1.86934e-09
ORAI2	-1.53525	1.88088e-09
DCLK3	-3.21276	1.91559e-09
C1orf35	1.5916	1.91564e-09
VASH1	-1.72337	2.00358e-09
C1QBP	1.4989	2.03775e-09
LOC100129917	1.64121	2.06694e-09
ADAMTS4	1.68282	2.06749e-09
PTPRF	1.41282	2.14012e-09
RGS17	-1.77518	2.15868e-09
ARL6IP4	1.4279	2.17629e-09
GTF2A1	-1.4649	2.18977e-09
C9orf129	-1.85351	2.19121e-09
RPL31	1.75392	2.20829e-09
SFMBT2	1.46424	2.21024e-09
SMG1P2	2.2541	2.2292e-09
ALG11	-1.623	2.26e-09
TGIF2LX	-1.65147	2.26214e-09
BRIX1	1.55818	2.30049e-09
TJAP1	1.73352	2.31612e-09
PHLDA1	-3.95635	2.35809e-09
CNKSR3	-1.56464	2.41539e-09
PSMB4	1.47048	2.44561e-09
PPP1R35	1.67166	2.50626e-09
YRDC	1.49517	2.51588e-09
GYG2	1.82831	2.54467e-09
RNF144A-AS1	-2.31008	2.61145e-09
FGD6	-1.61288	2.61203e-09
RAD23A	1.47029	2.62224e-09
NES	-1.5462	2.6268e-09
MSI1	1.62357	2.63969e-09
LONP1	1.41082	2.66255e-09
UNC5B	2.09587	2.68751e-09
CIR1	1.67001	2.71545e-09
RAB6C	-6.02762	2.72325e-09
ZNF610	-1.66309	2.72325e-09
ADSL	1.44416	2.72999e-09
SNW1	1.49095	2.79486e-09
TMEM256	2.14021	2.83347e-09
DDN-AS1	2.60667	2.84207e-09
KIF21A	-1.4987	2.85797e-09
PER1	1.51132	2.88562e-09
ATP2B3	1.43398	2.89149e-09
STON2	2.12956	2.95454e-09
IER3IP1	-1.6424	2.9591e-09
LOC101927759	-4.78531	2.9591e-09
DNAJC2	1.74691	2.97946e-09
PXYLP1	1.46471	3.00578e-09
F2R	1.41982	3.00578e-09
INPP5B	1.50128	3.03295e-09
THAP4	1.61476	3.05823e-09
RPL15	1.51006	3.08493e-09
CUL3	1.39058	3.13072e-09
WDR24	2.00727	3.18395e-09
ARNT	1.38731	3.2482e-09
PLEKHM2	1.39633	3.2482e-09
ITFG1	-1.48064	3.31417e-09
SPRN	-3.06979	3.3289e-09
EBPL	1.61891	3.43335e-09
PATL1	1.40892	3.44297e-09
ASIC4	2.12928	3.45728e-09
GALC	-1.56923	3.49846e-09
MAP3K11	1.71567	3.52196e-09
MGAT4A	-1.53806	3.55205e-09
PLPPR3	-1.52702	3.57421e-09
MICAL1	1.40146	3.58856e-09
APP	-1.51343	3.62597e-09
LINGO2	1.40816	3.64281e-09
CLDN15	1.62077	3.69424e-09
CUX2	-1.63569	3.75774e-09
BLCAP	-2.016	3.78186e-09
LOC642366	-1.50404	3.83839e-09
SAT2	1.5905	3.88433e-09
TSC2	1.42449	3.91786e-09
VAT1L	-1.85536	3.93025e-09
ABHD2	-1.67203	3.97543e-09
PRDX4	1.48878	4.03546e-09
IDH1	-1.79293	4.0363e-09
MARCHF11	-1.9781	4.09343e-09
AAGAB	-1.56085	4.11513e-09
LRRC41	1.50927	4.24987e-09
EIF3A	1.54778	4.37399e-09
FAM20B	-1.41346	4.39251e-09
CSNK2A2	1.41736	4.50489e-09
TLL2	-19.003	4.5555e-09
CCDC9	1.5423	4.79386e-09
NIPSNAP1	1.43102	4.80868e-09
CSTF3	-1.49887	4.96727e-09
YPEL2	-1.49401	5.02192e-09
ASB6	1.38954	5.0435e-09
TIGAR	-1.84993	5.08268e-09
CDKN1C	1.78548	5.13223e-09
EFNB2	-1.50784	5.15115e-09
NDUFB4	1.79793	5.18475e-09
ZNF571-AS1	-1.63905	5.35452e-09
SLC6A8	1.44434	5.37124e-09
GABRB3	-1.37823	5.45183e-09
ZIK1	-1.77633	5.45183e-09
CCDC50	-1.40805	5.47033e-09
TMEM94	1.47972	5.48172e-09
CSF3R	6.45379	5.50146e-09
EEF1A1	1.55263	5.50609e-09
RAB2A	-1.49606	5.54149e-09
C1QL1	1.92237	5.56244e-09
FANK1	-3.99472	5.58308e-09
PNPLA2	1.58028	5.64215e-09
RAB3IP	-1.56759	5.724e-09
CLGN	1.60715	5.76752e-09
ALDH1L1	5.88615	5.7863e-09
GRIA3	-2.35833	5.79313e-09
TNFRSF25	1.91961	5.87444e-09
PDP1	-1.404	6.08854e-09
SRF	1.6024	6.09837e-09
RIN2	2.98799	6.12679e-09
ACOT11	1.70684	6.16632e-09
DZIP3	-1.49394	6.16632e-09
ELOVL5	-1.49036	6.38137e-09
LOC90246	-2.03355	6.39737e-09
FKBP10	1.46268	6.48085e-09
ALDH18A1	1.42522	6.53364e-09
CRELD1	1.53888	6.54442e-09
PBX3	-1.52969	6.55721e-09
MMGT1	-1.41342	6.56215e-09
SCNM1	2.13186	6.60349e-09
MARK4	1.472	6.60769e-09
CES5AP1	3.71984	6.63897e-09
NME1-NME2	2.45617	6.69311e-09
LOC107985246	-2.12382	6.76221e-09
LOC101929128	-4.30609	6.80542e-09
ENO1	1.43247	6.8824e-09
PUF60	1.42317	6.91542e-09
RAE1	1.48492	6.93956e-09
GTF2F2	1.4783	6.95319e-09
SMG1P1	1.96343	6.96301e-09
DFFA	1.39482	7.28193e-09
IPO4	1.52684	7.42474e-09
CASC1	-3.4662	7.54e-09
RAB9B	-1.98602	7.54098e-09
MRPL48	1.62796	7.72313e-09
ZYX	1.75011	7.77548e-09
HK2	1.57936	7.8365e-09
C12orf10	1.6264	7.8515e-09
SERINC3	-1.41783	7.96977e-09
DHFR	-1.43282	8.1169e-09
SREBF1	1.71792	8.15762e-09
INTS1	1.41601	8.20127e-09
PTH1R	5.62002	8.34086e-09
RALGPS2	-1.44188	8.49048e-09
TMEM181	-1.43136	8.58898e-09
MED12	1.39092	8.67732e-09
GUCY1B1	-1.65205	8.82717e-09
PLXNB2	1.52594	8.94133e-09
REEP4	1.73231	8.97108e-09
ZNF692	1.78702	9.02279e-09
FEZ2	-1.59513	9.07135e-09
YJU2	1.55268	9.10583e-09
MAPT	-2.00019	9.14928e-09
TGM2	-4.98793	9.22558e-09
TMEM170A	-1.40874	9.30724e-09
NSA2	1.65893	9.51511e-09
PLIN5	2.65537	9.52002e-09
ZNF385A	3.18598	9.5431e-09
DIRAS2	-3.92372	9.54343e-09
TIMM44	1.52544	9.68047e-09
HAND1	1.5499	9.80222e-09
RIN1	2.60846	9.92301e-09
KLHL42	-1.36709	9.96611e-09
UQCRC1	1.39765	9.98382e-09
CARMIL3	1.51181	9.99438e-09
MPI	1.53916	1.00696e-08
POLR2C	1.39049	1.01645e-08
BRMS1L	-1.54915	1.03141e-08
FPGS	1.59864	1.04152e-08
TCEAL7	-1.59159	1.05113e-08
PXN	1.52842	1.05152e-08
GFOD1	-1.83822	1.06133e-08
DPF3	-2.31691	1.06195e-08
PCMTD2	-1.50964	1.10575e-08
ABCD2	-1.54971	1.10729e-08
TBCK	-1.50407	1.11316e-08
TRIM16	1.49527	1.11355e-08
FRMD1	-3.15618	1.12232e-08
ADARB1	-1.7047	1.12497e-08
TMCC1	-1.4998	1.1266e-08
WDR46	1.68496	1.12959e-08
FAM49A	-2.16991	1.14864e-08
ALDH1A2	-7.80802	1.15426e-08
TSPAN5	-1.5178	1.15426e-08
DTX4	-2.91371	1.15486e-08
DVL3	1.40958	1.16618e-08
EEF2	1.56693	1.18591e-08
HACD2	-1.482	1.18636e-08
SLC31A2	-2.43288	1.18636e-08
ZNF410	1.40864	1.21224e-08
CDH24	1.76308	1.23522e-08
ADAM15	1.51359	1.26758e-08
DPF2	1.43612	1.26758e-08
RPF1	1.44827	1.28236e-08
STK32A-AS1	-3.17034	1.33716e-08
C17orf97	-2.50653	1.33972e-08
LOC100128398	-1.73584	1.40419e-08
LMNTD1	-4.28353	1.42457e-08
ZFAND1	1.52146	1.42552e-08
FRMD4A	-1.47825	1.46562e-08
TPMT	-1.47445	1.46562e-08
TXN2	1.46267	1.48354e-08
ST6GAL2	-1.58293	1.49837e-08
ATP8A2	-3.23539	1.5032e-08
SHANK2	-1.50399	1.53063e-08
CDKL2	-2.01981	1.54037e-08
CFAP57	-3.14993	1.55043e-08
CAD	1.39338	1.55727e-08
FGFR1	-1.39424	1.56232e-08
KLHDC9	-2.50025	1.62196e-08
SLC5A3	-1.42033	1.62196e-08
LOC101927824	-3.58013	1.62196e-08
SLC25A5	1.44037	1.62272e-08
BOP1	1.65744	1.65317e-08
PUS3	1.52161	1.65971e-08
ACBD6	1.44644	1.682e-08
TRMT1	1.64284	1.70228e-08
TIMP2	-1.68275	1.71366e-08
SURF2	1.78311	1.72367e-08
TMEM17	-2.09604	1.74501e-08
PPIL4	1.4886	1.74718e-08
FAM120A	1.41623	1.7758e-08
LINC01719	-1.72428	1.78332e-08
IQCG	-1.61742	1.79257e-08
RBM39	1.45916	1.80341e-08
BTBD3	-1.39242	1.80341e-08
OTOR	-2.84891	1.81571e-08
SPTBN1	-1.60925	1.8213e-08
ADAM21	-2.24125	1.85705e-08
TECR	1.52702	1.8632e-08
TPCN1	1.50052	1.89509e-08
SORT1	-1.47871	1.89653e-08
LZTS1	-1.66076	1.89655e-08
KIF1B	-1.52917	1.90397e-08
GATA2	1.57959	1.90668e-08
KIF13A	-1.45556	1.94961e-08
CFAP54	-3.90422	1.96064e-08
MPP6	-1.60104	1.98852e-08
ELN	1.74618	1.99203e-08
RRAGB	-1.4987	2.00271e-08
AHCY	1.46555	2.02155e-08
SF3B5	1.49073	2.02155e-08
NDUFV1	1.45674	2.03201e-08
SOX4	-1.42531	2.04837e-08
NFATC4	1.77994	2.09393e-08
FAM66C	-1.70061	2.09598e-08
PSMA6	1.41465	2.09749e-08
CASZ1	2.2565	2.09749e-08
DYNLT1	-1.60001	2.11204e-08
HADHA	1.42974	2.11204e-08
CYP2R1	-1.58058	2.11204e-08
SNORD3A	3.91945	2.14053e-08
MFAP3	-1.3945	2.18578e-08
CFAP44	-1.92674	2.19147e-08
FNIP2	-1.52315	2.19982e-08
TPGS1	1.83718	2.22077e-08
SMG1P3	1.70626	2.22895e-08
DNTTIP2	1.8236	2.23248e-08
SLC66A1L	-3.51299	2.24749e-08
PPP1R32	3.21326	2.25295e-08
SEC31A	1.36786	2.26923e-08
TPT1	1.51046	2.29339e-08
TACC2	-1.67636	2.32261e-08
GADD45GIP1	1.70385	2.32968e-08
ZDHHC23	-1.60604	2.32968e-08
USP36	1.37734	2.34761e-08
CRY2	1.82635	2.3561e-08
FAXC	-1.45083	2.37103e-08
UBA52	1.46152	2.37969e-08
CPLX3	2.21513	2.39245e-08
PCNX4	-1.44297	2.41768e-08
LOC101929066	-1.82412	2.41768e-08
NOP16	1.53806	2.42829e-08
DNAJC4	1.61495	2.43648e-08
B3GLCT	-1.62171	2.43748e-08
SGSM1	-1.61409	2.4458e-08
RAI14	1.7021	2.46145e-08
LINC02735	-9.18807	2.48129e-08
SLC16A10	2.17617	2.50074e-08
RTF2	1.3783	2.52128e-08
VWA8	1.38895	2.52128e-08
FHL1	1.38323	2.53104e-08
TRHR	-4.57303	2.55856e-08
ALDH3A2	-1.46299	2.55951e-08
ULK2	-1.35839	2.56011e-08
FAM111A	-3.85529	2.56584e-08
UXT	1.7926	2.5669e-08
AATK	1.62655	2.60238e-08
FARSB	1.51038	2.61957e-08
COBLL1	2.44625	2.65549e-08
RCL1	1.44405	2.65549e-08
JAZF1	-2.04344	2.65842e-08
NUDT5	1.40769	2.66007e-08
AGAP1	-1.43919	2.66832e-08
ASCC2	1.39899	2.66832e-08
STUB1	1.43766	2.66832e-08
MYLK	-2.51699	2.66832e-08
GRIP1	-3.84657	2.66832e-08
LOC283683	-1.58886	2.7109e-08
VSTM5	-2.48183	2.71601e-08
SAMHD1	2.07335	2.73238e-08
DARS1	1.38567	2.75457e-08
EEF1G	1.60065	2.78475e-08
CCDC96	-3.20404	2.83179e-08
ZNF789	-1.4761	2.83927e-08
SLC35E3	-1.53842	2.90277e-08
SRD5A1	-1.51749	2.92246e-08
KIAA0825	-1.85516	2.96481e-08
PFDN5	1.48059	2.97556e-08
SPRED1	-1.39467	3.08869e-08
KDM1A	1.37009	3.11882e-08
UNC45A	1.40719	3.18736e-08
E2F3	-1.3915	3.19648e-08
ZNF423	1.44584	3.34199e-08
POM121C	1.3826	3.39778e-08
AKT2	1.39843	3.39803e-08
NR2F1-AS1	-2.05897	3.4049e-08
CDH2	-1.90464	3.46711e-08
METAP2	1.42638	3.61846e-08
FAM227A	-2.00572	3.6334e-08
C22orf46	-1.45499	3.66744e-08
APEX1	1.47915	3.74013e-08
MACIR	-1.45795	3.74181e-08
MAPK6	-1.36419	3.74583e-08
H2AC17	4.41245	3.75087e-08
BMPR1B	1.79274	3.80292e-08
DUSP22	-1.77366	3.80292e-08
EXTL2	-1.39499	3.80827e-08
GLRX	-4.28677	3.82437e-08
ZP3	2.22698	3.82758e-08
ENC1	-3.19881	3.82794e-08
SH3KBP1	-1.60426	3.90662e-08
ZNF738	-1.45256	3.91703e-08
ZNF579	1.63768	4.03366e-08
BEX4	-1.40783	4.07772e-08
SPRY4	-2.35348	4.1234e-08
DUOXA1	4.11851	4.15591e-08
ZIM2-AS1	-2.01232	4.17051e-08
LRRC27	-1.54781	4.17991e-08
GDAP1L1	1.4592	4.19933e-08
ZFAND2B	1.7197	4.2258e-08
KLHL2	-1.54578	4.2482e-08
LOXL4	2.64164	4.27077e-08
SERINC1	-1.56716	4.30082e-08
P3H3	1.73344	4.33489e-08
MRAS	-1.52935	4.35455e-08
KCNIP1	-3.62624	4.36451e-08
FOXD4	-2.70673	4.38089e-08
MLST8	1.69222	4.49422e-08
WASH7P	1.70727	4.50425e-08
NIT2	-1.48911	4.53411e-08
MAP1LC3B	-1.61645	4.56854e-08
SGK1	-8.4348	4.60038e-08
LDLRAD3	-1.36956	4.6059e-08
RPL38	1.77365	4.6333e-08
UQCRH	1.43613	4.75097e-08
LOC728613	-1.68428	4.76526e-08
FSD1	1.39017	4.77463e-08
MN1	-2.78142	4.79158e-08
CDT1	1.73673	4.85818e-08
ENPP6	-1.72061	4.91333e-08
C1orf220	-2.1412	4.97374e-08
ELMOD2	-1.39614	4.976e-08
ANKRD42	-1.63866	4.98502e-08
SLC31A1	-1.43995	4.98538e-08
IGFBP2	1.41625	4.99757e-08
ZNF385C	2.69125	4.99934e-08
MRPL35	-1.39703	5.00604e-08
AJUBA	2.82122	5.01045e-08
SEZ6L	-1.47623	5.0185e-08
PPDPF	2.45363	5.07636e-08
NIPA1	-1.4653	5.07668e-08
RPS6	1.65428	5.08187e-08
CFAP70	-3.38343	5.1367e-08
GSAP	-1.57949	5.14532e-08
CYP51A1	-1.60937	5.27909e-08
MUS81	1.57427	5.28265e-08
BAIAP2	1.60882	5.29348e-08
CIP2A	-1.57232	5.35673e-08
FER1L4	2.95934	5.36331e-08
LINC01695	-2.49853	5.44507e-08
VPS36	-1.38677	5.45663e-08
PPARGC1B	3.38492	5.46515e-08
PPIE	1.37609	5.49698e-08
CRTC2	1.48513	5.507e-08
LOC101927855	2.6479	5.51989e-08
SOX7	1.69015	5.62267e-08
PRKD2	1.48122	5.70585e-08
ETFB	1.81183	5.7412e-08
MCAM	1.43276	5.83649e-08
TMED5	1.50335	5.99879e-08
NOP14	1.39769	6.04864e-08
COX7A2	1.53456	6.05632e-08
ZNF667	-1.44848	6.06315e-08
SENP8	-1.8066	6.07175e-08
COL4A2	2.01518	6.07796e-08
STX7	-1.49978	6.11863e-08
CALCOCO2	1.39343	6.1237e-08
PAFAH1B1	-1.37369	6.12848e-08
ALDH7A1	-1.38359	6.21667e-08
NOP58	1.46098	6.22345e-08
KTN1	2.19642	6.24431e-08
KLC1	-1.58546	6.30744e-08
NUP50-DT	-1.77589	6.3508e-08
CCDC174	1.42038	6.36559e-08
HACD3	-1.44489	6.39433e-08
SNRPA	1.5693	6.62317e-08
SREBF2	-1.5989	6.64945e-08
FN1	1.91094	6.68824e-08
LOC646548	-3.42858	6.72813e-08
ZNF512B	1.45215	6.74138e-08
RPL36AL	1.65913	6.74232e-08
NAV2	-1.842	6.87563e-08
PPP2R1A	1.38924	6.8949e-08
TMED3	1.48646	6.8993e-08
SPECC1L	-1.42947	7.00966e-08
KIF9	-1.81222	7.0776e-08
CFAP206	-2.82491	7.10874e-08
SYNE3	1.66657	7.11599e-08
KCNK9	-2.48453	7.1366e-08
QARS1	1.49776	7.20189e-08
ZCCHC17	-1.59348	7.22098e-08
VDAC3	-1.44894	7.23061e-08
NSMF	1.38695	7.25877e-08
C5orf24	-1.35861	7.31767e-08
RNF19A	-1.42648	7.35759e-08
KLF3-AS1	-2.11426	7.40599e-08
DNMT3A	1.37346	7.63069e-08
TRIR	1.5389	7.68291e-08
SNHG12	1.83301	7.87743e-08
PMPCB	1.46149	7.91981e-08
PGGHG	4.39766	7.93172e-08
MTX1	1.58041	7.94252e-08
PIP4K2B	-1.44809	8.00247e-08
OAZ1	1.42448	8.01785e-08
UBE2N	-1.38572	8.19841e-08
CEP44	1.47825	8.34276e-08
NOL10	1.37627	8.36036e-08
ABHD14B	1.66206	8.42471e-08
FARSA	1.42744	8.46071e-08
POLDIP3	1.43099	8.4925e-08
NPEPPSP1	1.62885	8.60917e-08
EFHC1	-1.47323	8.63354e-08
MPZL3	-4.36566	8.65517e-08
VWA5A	-4.77453	8.67725e-08
STK26	2.20074	8.73144e-08
CHCHD2	1.51972	8.78366e-08
GABARAPL1	-2.29102	8.8617e-08
DUSP26	1.59227	8.88136e-08
HERC4	-1.4895	8.96208e-08
TBCE	1.38317	8.98513e-08
MAP7	1.51549	9.0215e-08
AGPAT4-IT1	-2.23178	9.04681e-08
LANCL2	-1.44644	9.06693e-08
EPB41L4B	1.791	9.09928e-08
VPS51	1.6108	9.4128e-08
RPL34	1.62846	9.45738e-08
KAT8	1.44199	9.47035e-08
DDX6	-1.42131	9.47832e-08
ERVK13-1	-1.49646	9.53058e-08
MYO10	2.33452	9.64191e-08
MFSD1	-1.41545	9.69405e-08
AGAP3	1.39999	9.69405e-08
MSL3P1	-2.07009	9.72196e-08
KIFAP3	-1.4345	9.7452e-08
GTF2E2	1.49577	9.87648e-08
EDF1	1.43117	9.92254e-08
ATP5PO	1.4236	9.94691e-08
HDAC2-AS2	-3.30744	9.95352e-08
PAX5	1.64864	9.9699e-08
MIR4453HG	-1.68673	9.97557e-08
LOC101927751	1.67528	1.00273e-07
APLP1	-1.73305	1.01694e-07
INA	-1.40229	1.02075e-07
LFNG	2.17435	1.03756e-07
SYN3	-1.77122	1.04871e-07
USP19	1.35361	1.05025e-07
PRSS3	1.64465	1.05655e-07
RNF111	-1.54189	1.05855e-07
IPO5	1.42208	1.05964e-07
DRG2	1.47536	1.07234e-07
NDUFB7	1.7736	1.07787e-07
PTPRE	-3.83876	1.08287e-07
SLC25A3	1.38681	1.0847e-07
KCNMB4	-2.00218	1.08485e-07
DAG1	-1.43604	1.09102e-07
TALDO1	1.38579	1.09931e-07
C19orf53	1.52868	1.10022e-07
PLPP5	-1.54737	1.11237e-07
C19orf57	-1.74699	1.11507e-07
CREBL2	-1.39724	1.12499e-07
SF3B6	1.44	1.14324e-07
RAC3	1.51658	1.15021e-07
RASSF8	-1.52072	1.15846e-07
MANEA	1.7372	1.16337e-07
RANBP17	-1.70788	1.16337e-07
NDUFA7	1.75569	1.16718e-07
DNAJB2	-1.47839	1.17795e-07
NOC4L	1.72099	1.18204e-07
EPCAM-DT	1.801	1.20994e-07
SLC6A9	1.70101	1.21289e-07
PAK4	1.49507	1.22189e-07
SERPINH1	1.52871	1.22306e-07
EML6	-1.61228	1.24354e-07
SEPTIN7	1.35095	1.2462e-07
USP12	-1.35294	1.26396e-07
GAMT	1.55696	1.27065e-07
CAST	1.40687	1.27985e-07
HDHD5	1.46668	1.30611e-07
ATIC	1.40005	1.31419e-07
EARS2	1.44679	1.32169e-07
ZNF8-ERVK3-1	2.54008	1.34449e-07
PXMP2	1.78425	1.35053e-07
RUVBL2	1.4454	1.35234e-07
NDUFS4	1.59184	1.35234e-07
ALKBH2	1.44501	1.35237e-07
WASHC1	1.59836	1.36917e-07
TSHZ2	1.49334	1.3897e-07
HMGB3	-1.55451	1.3897e-07
ZNF777	1.48106	1.3897e-07
NABP1	3.61422	1.40819e-07
CHRFAM7A	-1.81268	1.4437e-07
TBL1X	1.39858	1.44854e-07
RCBTB1	-1.37256	1.44854e-07
LRRC6	-1.95349	1.46745e-07
PPP1R3C	3.04895	1.46745e-07
ZNF549	-1.5424	1.48044e-07
C4orf47	-3.43695	1.48099e-07
CD59	-1.40373	1.49217e-07
TXNDC16	-1.45403	1.50088e-07
ZNHIT1	1.34831	1.50409e-07
TTC38	1.57835	1.50688e-07
SELENOW	1.46249	1.53194e-07
MIR1915HG	1.66309	1.53608e-07
MMP28	-2.56786	1.54003e-07
SNRK-AS1	-2.74735	1.54019e-07
PDE8B	2.23655	1.54087e-07
HIGD1A	-1.42526	1.54347e-07
HHIPL1	1.89598	1.56802e-07
ATP6V0A1	-1.46214	1.57551e-07
WRAP53	1.57197	1.61604e-07
CPB2-AS1	-2.23397	1.6524e-07
PHPT1	1.62388	1.65944e-07
ITGA7	-2.44206	1.68883e-07
COA7	-1.35524	1.70517e-07
RMND1	1.38652	1.70814e-07
ZNF697	-1.43061	1.70871e-07
FRMD6-AS1	-2.45877	1.71562e-07
CCDC130	1.55337	1.71632e-07
RPS2P32	1.68081	1.7267e-07
NDUFS7	1.92322	1.78006e-07
ANKH	1.47293	1.78755e-07
MIGA1	-1.36651	1.79128e-07
KDM6B	1.36637	1.80863e-07
SNORA40	1.7818	1.81123e-07
SARAF	-1.48189	1.81221e-07
GTF3C2	1.41253	1.81226e-07
ITGA2	-1.5118	1.81226e-07
LTBP4	1.56559	1.83631e-07
TMEM179	-1.8394	1.83923e-07
SSR4	1.54969	1.86841e-07
BRWD3	1.65712	1.87985e-07
EIF3L	1.54677	1.88187e-07
C8orf44	-1.74037	1.88187e-07
INPP4A	-1.36675	1.89449e-07
COL9A2	1.811	1.90395e-07
CDKN2AIP	1.52402	1.91075e-07
LRRK1	1.44195	1.9224e-07
SOAT1	-1.45845	1.92783e-07
PFKP	-1.41536	1.93118e-07
SH3PXD2A	-2.46369	1.9318e-07
TUBGCP2	1.34962	1.93432e-07
EIF3B	1.35348	1.96245e-07
KCNH2	1.72581	1.99353e-07
SNX25	-1.60052	1.99702e-07
UBE2Q2	-1.49976	2.02648e-07
IMMT	1.34741	2.02996e-07
WEE1	-1.35826	2.03849e-07
ADAM10	-1.42546	2.05693e-07
LRBA	1.44842	2.05693e-07
BBX	1.47218	2.06428e-07
PCDHGA4	-2.00072	2.07973e-07
DCP1B	-1.47209	2.10415e-07
SNPH	-2.60652	2.11476e-07
IFT22	-1.39027	2.13102e-07
NBAS	1.34198	2.14097e-07
PRMT1	1.40198	2.19087e-07
DSN1	-1.47505	2.19993e-07
PSMG3-AS1	-1.4553	2.21133e-07
ME1	1.44867	2.23653e-07
FRG1-DT	-2.27957	2.28846e-07
CEBPZ	1.63067	2.29792e-07
ZNRF1	-1.38812	2.36156e-07
SUCLA2	1.40144	2.37496e-07
FZD1	-1.75924	2.39123e-07
TMSB15B	-1.59834	2.39123e-07
CRY1	-1.80294	2.39203e-07
SYNE1	-1.56352	2.41773e-07
ZNF776	-1.38758	2.43413e-07
SH3BP1	1.70585	2.4454e-07
CROCCP3	-1.60076	2.45776e-07
CLIP1	-1.40044	2.45776e-07
ARAP1	1.41642	2.45899e-07
LRRK2	-1.97619	2.47491e-07
MTMR10	1.46749	2.49715e-07
C17orf100	-1.67754	2.50007e-07
CCDC146	-1.89866	2.51726e-07
SYVN1	1.4045	2.57256e-07
HOTS	3.10403	2.64209e-07
PDXDC2P-NPIPB14P	1.76753	2.67376e-07
ALS2	-1.40046	2.67681e-07
MAP3K20	-1.34667	2.70769e-07
UNC93B1	1.75542	2.70769e-07
ARHGEF16	3.28643	2.72162e-07
RDH11	-1.41934	2.7328e-07
PGBD1	-1.52477	2.73819e-07
ARPC5	-1.50932	2.75531e-07
UFSP2	1.47111	2.75999e-07
MLLT11	-1.62922	2.76812e-07
DVL1	1.41974	2.77698e-07
SARNP	1.4532	2.81149e-07
MRPS15	1.52634	2.81617e-07
LINC02035	-1.59793	2.83367e-07
RPL26	1.70238	2.83367e-07
MNT	-1.42345	2.84036e-07
EMC3-AS1	-1.64237	2.86484e-07
TTC3P1	-1.71421	2.92183e-07
RASL11B	-1.7729	2.92788e-07
RORC	2.64137	2.9605e-07
ERCC1	1.40929	2.98864e-07
PKDCC	1.56799	3.02713e-07
SMIM10L2A	-1.84907	3.05488e-07
SEC11A	1.40285	3.09627e-07
DENND5B	-1.36463	3.10179e-07
EIF3F	1.45229	3.10848e-07
KIAA1257	-3.51587	3.12302e-07
MGC70870	-1.55102	3.16631e-07
EPHA2	1.91243	3.16707e-07
PTBP3	-1.38981	3.21418e-07
DGAT1	1.58602	3.241e-07
MMP17	1.88112	3.24154e-07
MAFF	-1.98928	3.29857e-07
PHB	1.35539	3.30385e-07
ABLIM3	-2.16637	3.30502e-07
TMEM258	1.5559	3.33039e-07
ZNF511	1.76883	3.37138e-07
LLGL2	2.36465	3.39733e-07
DMAC2	1.41444	3.40775e-07
INIP	-1.38857	3.41042e-07
GPD1	-5.53742	3.41042e-07
TM2D3	-1.39003	3.45385e-07
SNRNP200	1.35317	3.48014e-07
YY1AP1	1.34259	3.49846e-07
UNC79	1.37264	3.50588e-07
TTC9B	1.73186	3.50588e-07
DUSP7	1.51775	3.5104e-07
HUNK	-1.37226	3.51583e-07
MTFR1	1.56511	3.53822e-07
HOMER1	-1.51155	3.53822e-07
NT5C3B	1.35974	3.61318e-07
ZCCHC3	1.37532	3.65471e-07
ITGA2B	2.54166	3.72759e-07
PGRMC1	-1.38662	3.77683e-07
MTREX	1.49508	3.77683e-07
HAGLR	-1.52074	3.81664e-07
SOBP	-1.4373	3.93084e-07
RALY-AS1	-2.52446	3.94039e-07
ETHE1	1.85078	3.95372e-07
TGFB1I1	1.79494	3.95562e-07
JTB	1.49438	4.00153e-07
PLP2	1.67315	4.07554e-07
IFNAR2	-1.47957	4.08543e-07
BEGAIN	1.40523	4.0909e-07
LOC729291	-1.9694	4.09477e-07
LMCD1	-1.56117	4.14328e-07
ETS2	-1.46335	4.16103e-07
CDC42SE2	-1.45134	4.1779e-07
MAP7D3	1.86834	4.24723e-07
GDF11	1.42593	4.26119e-07
POLR3D	1.34905	4.28937e-07
DYDC2	-2.30762	4.28987e-07
GNB4	-1.51134	4.2903e-07
WDR92	-1.50124	4.31562e-07
HAND2	1.36572	4.3682e-07
THAP3	1.53002	4.4234e-07
SUCO	-1.39323	4.43462e-07
ARMCX2	-1.34215	4.4622e-07
PSMC4	1.38595	4.46765e-07
NCOA2	-1.38128	4.48866e-07
FUT9	1.92839	4.48892e-07
SULT4A1	-1.51555	4.48892e-07
TMSB4X	-2.34578	4.55064e-07
SH3RF1	-1.46396	4.55345e-07
JOSD2	2.11205	4.55543e-07
LINC00999	-1.66628	4.55543e-07
OSTM1	-1.53783	4.57329e-07
EPHX2	1.41837	4.578e-07
ANXA11	1.64758	4.59172e-07
TES	-1.34809	4.59569e-07
S100PBP	-1.35087	4.60752e-07
TOM1L1	1.4669	4.61239e-07
ABT1	1.57265	4.62146e-07
TUBB4A	-1.60677	4.67559e-07
AMOTL1	-1.62004	4.67734e-07
GRK6	1.33185	4.75206e-07
HM13	1.36944	4.79619e-07
WASH8P	1.51062	4.81121e-07
LOC401261	-2.18247	4.84147e-07
ANKRD46	-1.37381	4.85774e-07
VCL	1.36123	4.86409e-07
MED8	1.44707	4.87905e-07
FMR1	-1.38584	4.87905e-07
KLHL25	-1.55506	4.90218e-07
BRAT1	1.62775	4.90428e-07
HIVEP3	-1.81263	4.95915e-07
TMEM233	-3.56775	4.96897e-07
BCLAF3	-1.46992	5.00812e-07
LOC101241902	2.93918	5.00812e-07
MAF1	1.46439	5.01243e-07
TEX2	-1.35109	5.01984e-07
CASP9	-1.49127	5.03722e-07
NECTIN1	1.36269	5.05016e-07
RRM2	-1.49231	5.07408e-07
CPSF1	1.39276	5.07408e-07
BMPR2	-1.37982	5.11647e-07
DSTYK	-1.36356	5.15502e-07
WSB2	-1.50965	5.15671e-07
RABIF	-1.53468	5.55147e-07
KCNK10	-6.18335	5.57507e-07
DNAH7	-2.53949	5.60614e-07
ZNF358	1.44126	5.64327e-07
COX6B1	1.48217	5.67874e-07
ENTPD5	-1.46467	5.70307e-07
AP1S2	-1.37877	5.74549e-07
SLC12A2	-1.41112	5.76144e-07
DPH2	1.39377	5.77482e-07
YIPF3	1.40016	5.85626e-07
MAP2K7	1.35265	5.92711e-07
NKIRAS1	-1.39597	6.09656e-07
IFRD2	1.53805	6.11157e-07
GRAMD1B	-1.56211	6.1245e-07
AK4	1.4766	6.16717e-07
SF3B4	1.41131	6.16717e-07
AP5M1	-1.35732	6.16717e-07
CPSF4	1.36976	6.17901e-07
CEP131	1.41028	6.26564e-07
TEAD4	1.64628	6.31756e-07
ZNF300	-1.5686	6.52805e-07
ZNF611	-1.46926	6.53908e-07
POLL	1.47014	6.54529e-07
KMT2B	1.35229	6.57698e-07
SPSB3	1.45021	6.60506e-07
RPS10-NUDT3	3.86544	6.60843e-07
GTF2IRD2	-1.62241	6.63497e-07
NSMCE2	1.45545	6.64705e-07
PGAM2	1.92689	6.74536e-07
CREB3L2	-1.71228	6.78121e-07
ZFP90	-1.32249	6.81468e-07
NKILA	-2.01752	6.82826e-07
RPS12	1.45796	6.82883e-07
ATP13A1	1.45125	6.83783e-07
MTSS1	-1.59057	6.99532e-07
ANKS1B	-2.0525	7.00897e-07
CTDNEP1	1.42145	7.03857e-07
CERS4	1.50781	7.03857e-07
NGDN	1.38713	7.06996e-07
CSAG1	1.69443	7.07642e-07
DIPK1A	-1.63172	7.15417e-07
CHMP2A	1.43006	7.30488e-07
LOC101593348	-1.80121	7.33067e-07
TFAP4	1.50897	7.39853e-07
SLC46A1	1.45884	7.41176e-07
GPX3	-2.63204	7.42857e-07
VDAC2	1.3309	7.46939e-07
NUP98	1.3236	7.51336e-07
CLIP2	-1.35847	7.52971e-07
MDK	1.41407	7.53276e-07
UHMK1	-1.35873	7.57008e-07
ABCE1	1.45126	7.58909e-07
ZNF490	-1.55032	7.58909e-07
HDAC2	1.35026	7.60932e-07
SYMPK	1.35768	7.60932e-07
RAB6B	-1.48306	7.62275e-07
DDC	1.58786	7.65211e-07
GPX4	1.4517	7.70274e-07
SDC3	-1.36956	7.73583e-07
ATP5MC3	1.3692	7.81292e-07
CACNA1D	-1.84404	7.83211e-07
POLD1	1.37789	7.8375e-07
NOVA1	-1.45554	7.86972e-07
LBX2-AS1	2.47939	7.88423e-07
MAATS1	-1.69579	7.89965e-07
SOX11	-1.42058	7.90823e-07
FLII	1.36558	8.04285e-07
FBXO25	1.32773	8.0459e-07
CACNB1	-1.57231	8.14994e-07
EFEMP2	1.83597	8.20415e-07
PHYHIP	1.83322	8.24105e-07
DONSON	-1.43601	8.33632e-07
HOMER2	-1.63623	8.45094e-07
GPSM1	1.52091	8.50828e-07
DDN	2.65907	8.5258e-07
RPL23AP53	-1.38628	8.56825e-07
BBOF1	-2.22076	8.58677e-07
NDUFB9	1.41859	8.58677e-07
TANC1	-1.34882	8.60935e-07
DIPK1B	1.4565	8.61199e-07
HNF4G	-2.91036	8.64012e-07
MAML1	1.34433	8.64942e-07
KBTBD11	1.50682	8.64942e-07
AKAP12	-1.68088	8.75268e-07
SLC41A2	-2.34948	8.76209e-07
HCN4	-2.23814	8.83671e-07
PHC1	1.34314	8.8429e-07
DENND6B	-1.52414	8.8898e-07
INPP5E	1.61107	8.91472e-07
CBLN2	-1.94076	8.93157e-07
ANPEP	1.5885	8.93575e-07
CCDC113	-1.63428	9.01249e-07
RPL7	1.47842	9.01249e-07
CBFB	-1.32268	9.2613e-07
ZDHHC14	-1.49742	9.30463e-07
TPM4	1.33356	9.3356e-07
HMGB2	1.38849	9.41697e-07
ST3GAL5	-1.71863	9.43043e-07
PLXNC1	-1.45685	9.43268e-07
THOC5	1.34645	9.46335e-07
CS	1.34819	9.48865e-07
COX5B	1.39571	9.55543e-07
ZNF320	-1.35125	9.55989e-07
ACYP1	-1.64029	9.67009e-07
DIO3	3.12097	9.67319e-07
C12orf49	-1.47123	9.7043e-07
HPS3	-1.49681	9.7068e-07
ZNF763	-1.86489	9.82282e-07
PRDX6	1.31561	1.00246e-06
ARRB2	1.44557	1.01494e-06
PSD2	-1.69728	1.01588e-06
NFASC	-1.81236	1.03168e-06
KIAA0232	-1.36688	1.03304e-06
MLLT3	1.57109	1.03646e-06
COX5A	1.44264	1.03646e-06
SLC25A4	-1.47458	1.03801e-06
HGS	1.32865	1.03801e-06
NAT10	1.33251	1.03949e-06
CDO1	-1.82359	1.07101e-06
RGMB	-1.39197	1.07733e-06
ZFP14	-1.42419	1.07773e-06
DDX10	1.76237	1.08238e-06
ATRNL1	-1.53016	1.08315e-06
SPEG	1.40452	1.09524e-06
LINGO1	1.59016	1.10141e-06
FNBP1L	-1.34357	1.10243e-06
BTG2	-1.60307	1.11796e-06
SNAP25	-1.33338	1.12267e-06
DTL	-1.31318	1.12996e-06
LMAN2	1.37744	1.13391e-06
APOL4	-1.95465	1.1361e-06
ACTN2	2.23729	1.14191e-06
DOP1B	-1.47526	1.14373e-06
ATP6V1B1	2.04729	1.1491e-06
DUS3L	1.52527	1.15337e-06
FAM131C	2.62511	1.16019e-06
RPS6KL1	-1.55276	1.16168e-06
PRR7	1.7078	1.17635e-06
GNL2	1.46219	1.17635e-06
POLD2	1.41768	1.17635e-06
DHODH	1.55157	1.17635e-06
RSL24D1	1.52932	1.18181e-06
ETV4	-1.55319	1.183e-06
SIRT5	-1.46529	1.19611e-06
TCF7L2	2.43965	1.19969e-06
SLF2	-1.35558	1.1998e-06
SDF4	1.36451	1.20104e-06
GPR137C	-1.77334	1.2058e-06
KCNA3	-1.46016	1.21087e-06
LINC00630	-1.68476	1.21087e-06
EFCAB6	-2.30185	1.21127e-06
ALDH3B1	5.16393	1.21999e-06
OTUB1	1.37876	1.22136e-06
PRKG1	2.62037	1.22723e-06
COPG2	-1.35824	1.22778e-06
ZNF354C	-1.38477	1.23362e-06
FNBP4	1.43234	1.24223e-06
SIX2	3.16806	1.24223e-06
SLC25A5-AS1	-2.21652	1.24749e-06
CHCHD10	2.02666	1.2493e-06
PSMD8	1.34928	1.28063e-06
SPRYD3	-1.70088	1.29131e-06
RFXANK	1.50641	1.29518e-06
APBB3	-1.55214	1.29855e-06
ZNF720	-1.59494	1.29975e-06
TMEM101	1.64446	1.31299e-06
ZNF471	-1.79045	1.31493e-06
NDUFAF6	-1.52666	1.31597e-06
SLC35F3	-1.72104	1.31597e-06
DOK3	-2.22256	1.31841e-06
TLN2	1.34327	1.32183e-06
BAZ1A	1.60252	1.32628e-06
RASGRF2	-6.59607	1.32919e-06
LOX	2.71382	1.33191e-06
TRIM16L	1.4071	1.34666e-06
GIPC1	1.54159	1.35752e-06
UBE4B	1.306	1.36586e-06
BLMH	1.35757	1.38911e-06
C2orf72	-1.48657	1.3916e-06
SYF2	1.5377	1.40989e-06
TP53I13	1.73769	1.41375e-06
LOC389831	-1.75465	1.41553e-06
MCM8	-1.38627	1.4231e-06
SMIM8	-1.531	1.4414e-06
CYLD	-1.33557	1.46144e-06
RAB8B	-1.40641	1.46266e-06
TMEM263	-1.37448	1.46779e-06
NEIL2	-1.59934	1.46779e-06
LRP5	1.64107	1.47277e-06
TRAPPC3	-1.41252	1.51755e-06
MAP1B	-2.3089	1.5225e-06
ICAM2	-2.80404	1.52533e-06
CPT1C	1.33003	1.55646e-06
SNRPC	1.46119	1.56984e-06
STAU2	-1.34815	1.57611e-06
RBM27	1.40463	1.57611e-06
ACSL3	-1.34917	1.57947e-06
RNF113A	1.66623	1.59742e-06
PPRC1	1.37256	1.61848e-06
UBALD1	1.78089	1.62398e-06
ABAT	-1.42703	1.63646e-06
STK31	-3.31393	1.64186e-06
B4GALT3	1.36318	1.64706e-06
APOLD1	-1.54342	1.65563e-06
PDZRN3	-3.6704	1.65744e-06
SLC27A2	2.27338	1.66759e-06
KHDRBS1	1.35336	1.67093e-06
SLC12A7	1.92565	1.68201e-06
MRPL38	1.394	1.6835e-06
KCTD3	1.37288	1.69415e-06
U2AF1L4	1.64864	1.71067e-06
CD200	-1.33596	1.7177e-06
PTPRG-AS1	-2.25227	1.72037e-06
PITPNB	-1.31405	1.72944e-06
RAB2B	-1.35533	1.75547e-06
CWC22	1.75632	1.76132e-06
SLITRK6	1.727	1.7711e-06
SEC22A	-1.46836	1.80022e-06
ZSWIM6	1.37545	1.82182e-06
BLOC1S6	-1.35927	1.83886e-06
LOXL3	1.53457	1.84216e-06
NOSIP	1.38664	1.84216e-06
TTC30A	-1.39228	1.84689e-06
SAP30	1.43314	1.8475e-06
DENND4C	1.50988	1.86312e-06
GNAZ	-1.34319	1.8655e-06
JDP2	1.90438	1.8807e-06
SETDB2	-1.53716	1.89047e-06
LYPD6	-1.52851	1.89292e-06
USE1	1.46614	1.89522e-06
DYNC1LI2	-1.35255	1.92106e-06
MLX	1.35606	1.92478e-06
TOP2A	1.35143	1.9581e-06
HSF1	1.52418	1.96509e-06
RHOBTB1	-1.36306	1.97461e-06
DDX47	1.38548	1.9839e-06
MOCS1	1.48258	1.98733e-06
ATP6AP2	-1.38519	1.99741e-06
FHIT	1.9589	2.00741e-06
LOC100505874	-1.4311	2.00741e-06
HOXD1	-3.41611	2.03058e-06
SLC7A6	-1.38242	2.03875e-06
TPTE2P5	-2.29237	2.0398e-06
TBRG1	-1.31766	2.05699e-06
HSD17B14	1.83082	2.06582e-06
TMEM108-AS1	-7.09919	2.07633e-06
CLCN4	-1.3438	2.08701e-06
RASSF8-AS1	-1.76913	2.09105e-06
RHOB	-1.41147	2.11372e-06
NECAP2	1.46766	2.11952e-06
TRAM1	1.37927	2.12425e-06
CCDC191	-1.67326	2.13282e-06
DNAJA3	1.37841	2.15858e-06
AIDA	-1.41299	2.18992e-06
CBWD2	-1.5005	2.20157e-06
H2BC15	3.08637	2.20542e-06
ZNF444	1.54891	2.22085e-06
SAMM50	1.33497	2.22567e-06
LOC100507599	-1.60958	2.26171e-06
MRPL4	1.60721	2.28145e-06
CCDC103	-1.74813	2.30701e-06
COPB1	1.30486	2.30735e-06
NAV1	-1.76199	2.33218e-06
PROX1-AS1	1.58231	2.33423e-06
ZDHHC8	1.52025	2.3562e-06
PDZD7	2.13364	2.38761e-06
CBX3P2	-1.93742	2.426e-06
IPO13	1.46538	2.43079e-06
PKD1L1	-5.86807	2.43863e-06
FAM49B	-1.36542	2.44474e-06
NMNAT2	-1.41637	2.46547e-06
VAPB	-1.31704	2.46754e-06
MRPS5	1.38587	2.47406e-06
RMRP	2.86882	2.47611e-06
NEO1	-1.30249	2.48377e-06
NABP2	1.34382	2.48998e-06
KLRA1P	-2.50518	2.49072e-06
GCNA	-3.02066	2.49788e-06
PPIL6	-1.59174	2.50519e-06
EFCAB11	-1.83197	2.52223e-06
PDE3B	-1.3627	2.53513e-06
GAS7	-1.4868	2.53927e-06
LINC00174	-1.53013	2.54609e-06
MYH10	-1.32268	2.56123e-06
RPL39	1.71974	2.56471e-06
ARFIP2	1.35811	2.58107e-06
MBOAT2	-1.34882	2.58265e-06
MUTYH	1.6167	2.58306e-06
RNASEH2C	1.3935	2.61699e-06
FBXL2	-1.4482	2.62124e-06
CMAHP	-3.89192	2.62194e-06
CPAMD8	-3.46614	2.6309e-06
FADS2	-1.50176	2.64338e-06
RANGRF	1.70149	2.64378e-06
PPM1A	-1.32961	2.65798e-06
SLC25A27	-1.99847	2.67925e-06
PPP1R1B	3.55539	2.68352e-06
EFNB1	1.82072	2.7237e-06
FBXW5	1.47534	2.72665e-06
UPP1	-2.31993	2.73287e-06
NFKB1	1.50352	2.75459e-06
CDKN2D	-2.72737	2.76858e-06
AGPAT4	-1.36743	2.77071e-06
AFF1-AS1	-2.44612	2.78052e-06
FOXP4	1.71636	2.78364e-06
CSRNP2	-1.31654	2.81741e-06
PHOSPHO2	-1.91358	2.81741e-06
ZMAT1	-2.11475	2.82702e-06
CCDC86	1.56165	2.83716e-06
SLC25A16	-1.46991	2.83772e-06
C7orf25	-1.54506	2.8417e-06
GMPR2	1.32856	2.87893e-06
SLC25A14	-1.46216	2.88233e-06
DDX27	1.40963	2.89311e-06
REXO5	-1.43891	2.92969e-06
ALKBH7	1.56953	2.9479e-06
UNC13D	1.4011	2.94986e-06
HIVEP1	-1.40783	2.94986e-06
JHY	-1.45329	2.97094e-06
PTPN21	-1.34553	2.97261e-06
KCTD1	-1.39972	3.00596e-06
COX4I2	4.52238	3.05314e-06
ST6GALNAC6	1.44721	3.06855e-06
HMGB1	-1.3147	3.11992e-06
CNBP	1.38943	3.14052e-06
ROR2	1.40247	3.14226e-06
CALB1	-3.04857	3.16011e-06
FLCN	1.43221	3.16011e-06
KLHL35	-3.02526	3.16011e-06
DNASE1L1	-1.72142	3.16923e-06
TRAF3IP2-AS1	-1.41301	3.1759e-06
LINC01004	-1.65374	3.17955e-06
BVES	-1.62565	3.18717e-06
BAZ2B	-1.66461	3.18796e-06
FSTL4	-2.06401	3.2202e-06
ATPSCKMT	-1.53856	3.22034e-06
NT5C2	-1.31008	3.22034e-06
LPIN1	1.42014	3.228e-06
CENPI	-1.61466	3.25109e-06
COL6A1	1.36321	3.26098e-06
NECAB3	1.59403	3.26924e-06
TEPSIN	1.52281	3.27508e-06
HSD17B10	1.36244	3.29234e-06
ERP29	1.40379	3.30519e-06
ATP5MG	1.35463	3.32849e-06
CNIH2	-1.42468	3.3404e-06
SCYL1	1.36874	3.34543e-06
FAM218A	-3.28407	3.35148e-06
FAM122A	1.49461	3.37544e-06
EXD3	1.94338	3.40564e-06
C12orf45	-1.47763	3.43392e-06
MCM3AP	1.30634	3.4579e-06
METTL17	1.47667	3.45887e-06
GCN1	1.31785	3.46079e-06
ATP5F1A	1.3179	3.46703e-06
DNASE1	-1.49367	3.46703e-06
HEXA-AS1	-3.73937	3.48237e-06
CYB561	1.49589	3.52325e-06
DPM3	1.83858	3.54618e-06
NIN	1.42671	3.56253e-06
PPP2R2A	1.33041	3.56303e-06
CHERP	1.34767	3.57046e-06
YBX1	1.3665	3.57486e-06
HDLBP	1.33117	3.7193e-06
SP2	1.4142	3.74459e-06
PRPF6	1.29867	3.79981e-06
BOD1	1.32029	3.82739e-06
IPO5P1	-1.32116	3.83703e-06
CD163L1	-1.94565	3.85135e-06
XKR9	-2.53785	3.86908e-06
MED16	1.49364	3.87549e-06
ACTG1P20	1.60308	3.88641e-06
PNKP	1.48438	3.88641e-06
ACSL4	-1.40603	3.88641e-06
RNASEH1-AS1	-1.38653	3.88641e-06
KCNN1	1.47199	3.89834e-06
METRNL	2.84332	3.90419e-06
GRIK3	2.45461	3.99131e-06
SPTY2D1	1.3756	4.00603e-06
MFSD4A	-2.25342	4.03972e-06
LINC00641	-1.30767	4.04493e-06
LOC643072	-2.39257	4.05564e-06
LOC644634	-2.00181	4.17442e-06
SPATA33	-1.59197	4.17525e-06
MICOS10	-1.61179	4.20118e-06
TCF3	1.38583	4.21389e-06
DNAJA1	-1.33444	4.23918e-06
INPP5D	-2.51932	4.24005e-06
RRP9	1.45847	4.26574e-06
COX10	1.43232	4.26574e-06
ATP2B4	-1.51574	4.28039e-06
ITPRIPL2	-1.43034	4.28167e-06
KLHDC3	1.36903	4.29977e-06
SPR	1.7409	4.31302e-06
CCDC181	1.60087	4.3147e-06
SLC25A51	-1.45458	4.3147e-06
ELK3	-1.74194	4.31812e-06
MARCKS	-1.32686	4.31905e-06
MFAP4	1.36059	4.34958e-06
BAK1	1.82948	4.35317e-06
TULP4	-1.40991	4.39421e-06
PPP1R13L	1.68835	4.42906e-06
SIAH2	1.49099	4.44666e-06
CIDECP1	1.77951	4.4467e-06
NAXE	1.33323	4.44696e-06
LZIC	-1.34411	4.46371e-06
DMAP1	1.43481	4.47889e-06
COQ10B	-1.72712	4.55152e-06
PIGN	-1.36579	4.56069e-06
SCARF2	1.54899	4.59573e-06
PRKCZ	1.38345	4.60281e-06
RPS19BP1	1.68749	4.71267e-06
PTRHD1	1.47361	4.72453e-06
DPY19L1	1.30057	4.77145e-06
LOC400940	-1.75751	4.77422e-06
SKP2	1.39872	4.77934e-06
LOC100419583	-1.47068	4.81709e-06
DDT	1.55401	4.84982e-06
PQBP1	1.5848	4.85566e-06
OSBPL7	1.48288	4.86744e-06
SNRK	-1.35779	4.8913e-06
TRAM1L1	-1.55691	4.91266e-06
ALDH6A1	1.30347	4.91462e-06
KCNK1	-1.68195	4.92833e-06
ANKDD1B	-2.73401	5.05733e-06
PCDHB4	-1.51548	5.10007e-06
DGKI	-1.32442	5.2217e-06
SHROOM2	-1.68089	5.39996e-06
CENPV	1.36915	5.43178e-06
CLCN5	-1.33743	5.43694e-06
GNPTAB	-1.3933	5.46242e-06
KLHL36	-1.76667	5.4651e-06
CDKN1B	-1.31859	5.47309e-06
OPN3	-1.36852	5.50359e-06
EMC4	1.36091	5.54021e-06
XK	-1.63548	5.54279e-06
ZNF264	-1.30983	5.5604e-06
ATP5MPL	1.40452	5.57182e-06
WNT2B	-1.80898	5.62761e-06
DPP8	-1.31838	5.66011e-06
NAA35	-1.32645	5.72388e-06
ZSWIM5	-1.74489	5.74104e-06
ATP6V1FNB	-1.69182	5.8252e-06
NDUFA5	-1.30472	5.89133e-06
CLUH	1.41035	5.89133e-06
LIMA1	-1.3257	5.89818e-06
MPP2	1.44176	5.91494e-06
MTCL1	-1.42766	5.91514e-06
CCDC124	1.32471	5.94575e-06
SMNDC1	1.34811	5.94575e-06
MAP4K5	-1.31537	5.98066e-06
FAM177A1	-1.54709	6.02103e-06
SNAP91	-1.30756	6.04085e-06
PWWP2B	1.76762	6.10371e-06
PABPC1	1.38796	6.13829e-06
MRPL45	1.33451	6.1417e-06
MRPS35	1.31966	6.1633e-06
FOXN3	1.3663	6.22536e-06
KHSRP	1.3142	6.22619e-06
CELSR2	1.33474	6.28669e-06
METTL6	-1.36476	6.34913e-06
LINC02616	-2.69627	6.36908e-06
GOLT1B	-1.36947	6.371e-06
RN7SK	2.6032	6.37472e-06
LYNX1	-1.95289	6.40951e-06
ATP5F1B	1.36608	6.40951e-06
CALHM2	2.40911	6.44838e-06
PTDSS2	1.46418	6.55045e-06
OAS1	-2.7374	6.55551e-06
EMD	1.46317	6.6158e-06
DPYD	1.84151	6.63611e-06
FSIP1	-2.1354	6.64825e-06
MDH1B	-1.98292	6.68393e-06
ATP5ME	1.52732	6.69517e-06
PTPN23	1.39236	6.70048e-06
ALCAM	-1.70059	6.73778e-06
FBXL6	1.6263	6.73778e-06
RNF115	-1.30732	6.78962e-06
HAUS4	1.40438	6.80728e-06
UBE2V2	-1.30037	6.80728e-06
ME2	1.30181	6.89831e-06
PRDM2	-1.31198	6.92262e-06
UTP18	1.30068	6.95226e-06
EIF4EBP2	-1.32771	6.9545e-06
TOMM6	1.34921	6.98722e-06
PCTP	1.55768	7.02887e-06
SEZ6	1.79936	7.12193e-06
NRG3	-3.04291	7.20009e-06
MED25	1.41976	7.21997e-06
SKIDA1	-1.56187	7.23886e-06
SRSF4	1.29259	7.31252e-06
AURKC	3.15601	7.33953e-06
SSPN	-2.26661	7.37819e-06
CERK	1.39308	7.38965e-06
SOGA1	-1.34871	7.40534e-06
GBA2	1.31005	7.47484e-06
UXS1	-1.42608	7.47742e-06
FAM189B	1.53055	7.55108e-06
C16orf58	1.35464	7.58537e-06
HACL1	1.56909	7.59926e-06
TMEM63A	2.72991	7.63367e-06
MAPRE3	-1.48853	7.63931e-06
AP4B1	-1.40687	7.70378e-06
BEX5	-2.59269	7.81664e-06
C18orf32	-1.39098	7.82226e-06
LSAMP	-1.4838	7.85648e-06
BRI3BP	-1.36012	7.86597e-06
MTLN	2.48445	7.87876e-06
DAAM1	-1.3604	7.8796e-06
POLR2H	1.39114	7.90407e-06
RPS4X	1.42299	7.93643e-06
PRPF18	1.36302	7.97343e-06
MOGS	1.41035	7.97917e-06
USB1	-1.44129	7.97917e-06
KMT5C	1.58011	8.01137e-06
ABCC1	1.29341	8.08765e-06
CDK2AP2	1.60318	8.10221e-06
TMEM100	1.59979	8.11477e-06
C18orf25	1.39597	8.14752e-06
ODF2L	-1.62656	8.16831e-06
INO80	1.32336	8.1924e-06
TTL	-1.39318	8.2245e-06
RARRES2	4.4321	8.24392e-06
ALDH4A1	1.63309	8.25096e-06
H2AC13	3.47279	8.31433e-06
SORCS3	-3.1118	8.34586e-06
SPATC1L	1.61706	8.36331e-06
CEP126	-1.72002	8.36354e-06
CXCR4	1.54346	8.39154e-06
PPT1	1.30555	8.4219e-06
GRASP	1.97004	8.6299e-06
PMEPA1	-1.3511	8.64379e-06
EIF3J-DT	-1.54275	8.65769e-06
SMYD3	1.48219	8.66327e-06
LRPPRC	1.33245	8.75752e-06
LOC646588	-3.78191	8.76825e-06
ERLIN1	1.40365	8.77258e-06
IQCD	-2.05305	8.77709e-06
PHLPP2	-1.37199	8.7948e-06
GRK3	-1.47787	8.79791e-06
NUDT16L1	1.52299	8.91655e-06
NYNRIN	1.35293	8.9589e-06
SLC37A4	1.39472	8.97123e-06
TCTN2	-1.51596	9.00009e-06
FGFR4	1.83221	9.02585e-06
PDLIM4	1.71865	9.14318e-06
DEGS2	7.09059	9.16291e-06
MRPL3	1.29627	9.17775e-06
AEN	1.4855	9.4039e-06
CRKL	1.29285	9.40516e-06
CCT5	1.30024	9.54046e-06
SCAP	1.32333	9.57031e-06
C1orf198	-1.2959	9.58008e-06
GMEB2	1.37184	9.60414e-06
LIFR-AS1	-2.06997	9.66814e-06
MEGF11	-2.22477	9.69917e-06
CCDC3	1.90115	9.69917e-06
E2F4	1.47026	9.74327e-06
RABL2B	-1.33466	9.75513e-06
GET1	-1.4086	9.82353e-06
CPXM1	1.29532	9.91713e-06
STK32C	1.37226	9.93966e-06
RBM8A	-1.29391	1.00359e-05
PAXIP1	1.37801	1.00835e-05
TMEM151B	-1.61165	1.00971e-05
PSMD10	-1.36938	1.01378e-05
DCP2	-1.31776	1.01381e-05
ZNF3	1.33211	1.01465e-05
LINC02691	-2.25057	1.01547e-05
TLN1	1.31206	1.02297e-05
SERINC5	-1.36521	1.03228e-05
ATP8B2	1.29108	1.03485e-05
RPN1	1.30383	1.03485e-05
COPZ1	1.31603	1.03621e-05
FIP1L1	1.36727	1.0364e-05
TMEM183A	1.29769	1.03651e-05
LURAP1L	2.13883	1.04598e-05
EEF1AKMT3	1.53558	1.08021e-05
SLC30A7	-1.35281	1.08949e-05
ATF6	1.2782	1.09182e-05
LHFPL3	3.3797	1.09187e-05
BTF3L4	-1.30019	1.09283e-05
CAMKV	1.30902	1.09283e-05
NPAS2	-2.32508	1.09639e-05
HOXD4	-1.75625	1.10106e-05
DDIAS	-1.42477	1.11064e-05
TRPT1	1.7169	1.11276e-05
CAMK1D	1.32963	1.11501e-05
MYORG	-1.55628	1.11591e-05
PSMA2	1.28252	1.11748e-05
POMZP3	1.4287	1.13013e-05
RBM34	1.30606	1.14705e-05
SERP1	1.33664	1.14705e-05
MSL3	-1.35303	1.14912e-05
ZNF263	1.30401	1.14976e-05
THNSL1	-1.52903	1.15142e-05
CAPN15	1.6078	1.15932e-05
SDHAF1	1.5752	1.16317e-05
SH3GL1	1.35405	1.17157e-05
TSPYL4	-1.30126	1.17272e-05
ITSN1	-1.29798	1.17345e-05
RANBP10	1.34699	1.17393e-05
ZNF580	1.6863	1.17462e-05
ZNF81	-1.29494	1.18013e-05
GTF3C4	1.28342	1.18255e-05
ROCK1P1	-2.19208	1.18255e-05
DGKE	-1.36987	1.18403e-05
TRIM36	-1.53056	1.19174e-05
NDUFC2	-1.43951	1.19969e-05
YWHAQ	-1.33825	1.21189e-05
CHROMR	-1.50608	1.21602e-05
PDLIM7	1.48537	1.21945e-05
H4C5	6.54309	1.22013e-05
RPL37	1.49231	1.22191e-05
TMEM64	-1.39571	1.22553e-05
GTF2E1	-1.41882	1.22856e-05
GPT2	1.35356	1.23338e-05
LOC100287808	-1.74819	1.23438e-05
PRTFDC1	-1.40411	1.23481e-05
NAA25	1.34355	1.23727e-05
CRYBB2P1	1.58681	1.24199e-05
CDK19	-1.29758	1.25034e-05
MLXIP	1.30513	1.25565e-05
RHOA	1.34076	1.25595e-05
ELOB	1.3464	1.259e-05
PLEKHA4	2.66406	1.26058e-05
TMUB1	1.47558	1.2608e-05
TATDN1	1.35954	1.27955e-05
GTPBP8	-1.39748	1.29442e-05
PRPS2	1.5216	1.29904e-05
LBR	1.33786	1.31122e-05
TUBA1C	-2.36684	1.31252e-05
LOC100652768	4.71696	1.31835e-05
SLAIN1	1.45114	1.32515e-05
CDC34	1.43065	1.32821e-05
PRR36	1.59902	1.32928e-05
LRATD1	-1.67062	1.33977e-05
GTSF1	1.64769	1.36437e-05
ZNRD2	1.44509	1.36558e-05
BCKDK	1.40983	1.37116e-05
HINT1	1.41973	1.37206e-05
FAM117A	1.67461	1.39782e-05
TLR9	2.74437	1.41588e-05
DHX40	1.31175	1.41812e-05
ZNF827	-1.32109	1.42153e-05
ALG12	1.42732	1.42627e-05
GCA	-1.4525	1.44134e-05
RSRC1	-1.34451	1.45135e-05
ZNF207	1.28888	1.45602e-05
FRMD3	-3.4196	1.45718e-05
DGKD	1.27439	1.45944e-05
HLA-A	1.60999	1.4644e-05
ALDOA	1.69644	1.46679e-05
RGS11	1.61003	1.4669e-05
MTFP1	1.91428	1.47606e-05
AGBL5	1.29261	1.47687e-05
NHP2	1.30167	1.4846e-05
ALG8	-1.38133	1.48637e-05
GPR153	-1.35404	1.48904e-05
HSPB11	-1.4281	1.49588e-05
DNTTIP1	1.51089	1.49724e-05
NAA38	1.55908	1.4994e-05
CCND1	-1.533	1.50977e-05
PRPH	2.24018	1.51454e-05
ACIN1	1.29095	1.51521e-05
CSRP2	-1.48535	1.51578e-05
CDC7	-1.45237	1.51788e-05
GALNT16	-1.55426	1.52985e-05
ZMYND8	-1.2931	1.53029e-05
TOX	1.44538	1.53179e-05
MRPL32	1.35796	1.53511e-05
RCAN3	-1.55589	1.53738e-05
EPB41L4A	-1.55979	1.53998e-05
FREM1	-1.65334	1.54157e-05
NOS1AP	1.60989	1.54174e-05
DDX31	1.34542	1.54954e-05
GAP43	-2.43738	1.55175e-05
TIAF1	-2.60242	1.55175e-05
HYI	1.58444	1.57884e-05
RTTN	1.56745	1.58498e-05
SNAPC2	1.51988	1.58498e-05
APBA3	1.84711	1.58498e-05
EML4	-1.38716	1.59728e-05
ATL3	-1.35379	1.6024e-05
MPP5	1.35855	1.6024e-05
C2orf50	-2.92906	1.6095e-05
ATP6V1C1	-1.30564	1.6169e-05
NXT1	1.53651	1.62396e-05
TPM1	1.41008	1.62554e-05
PCMTD1	-1.42223	1.66209e-05
CKAP2	1.34473	1.66209e-05
TSHZ1	-1.38799	1.66654e-05
NOL4L	-1.45707	1.67344e-05
EXOC1	-1.33733	1.68188e-05
DOCK5	-1.99821	1.69046e-05
IQCH	-1.70748	1.69337e-05
MEIS3P1	-1.40142	1.69337e-05
TSC22D4	1.59208	1.70749e-05
DBNDD2	2.14305	1.71994e-05
PGLS	1.54465	1.72315e-05
LOC102724814	2.83169	1.7239e-05
CNPPD1	-1.37582	1.72929e-05
NALCN	-5.11753	1.74417e-05
REEP3	-1.33862	1.74746e-05
PEX11A	-1.39892	1.74902e-05
PSEN1	-1.29758	1.74902e-05
SYNM	-1.62608	1.75531e-05
NEMP1	-1.30818	1.76428e-05
TBL3	1.48819	1.76819e-05
LOC100422781	-1.74729	1.77358e-05
YWHAE	1.30932	1.77426e-05
TMEM135	1.38074	1.77505e-05
COX6A1	1.57686	1.80091e-05
TRAF7	1.32788	1.80181e-05
ANKRD18B	1.58302	1.81771e-05
FZD5	-1.92857	1.83433e-05
MCF2L	-1.52704	1.85277e-05
ZNF557	-1.33797	1.8779e-05
JKAMP	-1.32899	1.88755e-05
HYKK	-2.08888	1.89018e-05
TAF13	-1.45873	1.89465e-05
YIF1B	1.50722	1.90804e-05
DDX54	1.35203	1.91162e-05
ZFP82	-1.3576	1.91315e-05
RAPH1	-1.36774	1.94633e-05
DDI2	-1.28792	1.94805e-05
HEATR5A	-1.33213	1.95112e-05
ARHGEF33	-2.1335	1.9555e-05
EEF2K	1.32275	1.9655e-05
MAPK13	2.25476	1.9806e-05
HDGF	1.35574	2.00753e-05
IQSEC2	-1.62079	2.01383e-05
UBASH3B	-3.9514	2.01716e-05
ALG3	1.56252	2.01716e-05
UACA	2.02976	2.02955e-05
NPTN	-1.45676	2.03059e-05
PIK3CD-AS2	1.76865	2.03759e-05
IDS	-1.49149	2.03759e-05
ACSS2	-1.83024	2.04001e-05
GABRD	3.21061	2.05251e-05
BRI3	1.52181	2.05375e-05
SNX4	1.33797	2.05781e-05
WDR44	-1.49496	2.05826e-05
AP5Z1	1.48442	2.06882e-05
BVES-AS1	-1.69617	2.07049e-05
ADAMTS1	-1.7379	2.07238e-05
TEX13C	-3.19333	2.09773e-05
PHLDB2	2.50774	2.10545e-05
LINC02106	-1.78891	2.10758e-05
PSMD1	-1.33982	2.11004e-05
PPM1L	-1.34737	2.11701e-05
BTBD2	1.41364	2.11743e-05
NIFK	1.38895	2.1272e-05
GTF2IP20	-1.38818	2.13947e-05
ELOF1	1.3518	2.13947e-05
PIR	1.69177	2.13947e-05
TMEM161A	1.56527	2.14851e-05
SPDL1	-1.35894	2.1519e-05
NDUFAF3	1.53131	2.1654e-05
LTV1	1.36249	2.16618e-05
PFN2	-1.37455	2.16766e-05
KLHL22	-1.37739	2.17909e-05
ARF1	1.31287	2.1854e-05
ZNF488	-2.18982	2.19277e-05
MOV10	1.37965	2.19355e-05
C19orf48	1.51586	2.20589e-05
HSDL1	-1.31357	2.20858e-05
UTP14A	1.31569	2.23688e-05
SHC4	-2.61232	2.23688e-05
RAB23	-1.37883	2.24119e-05
PRKCA	1.74547	2.24478e-05
EHMT1	1.27766	2.25129e-05
HSPG2	1.53756	2.26063e-05
AKR1C3	-5.05796	2.26839e-05
CPEB2	-1.68274	2.26839e-05
ZDHHC3	-1.27081	2.27212e-05
TIAM1	-1.33871	2.27236e-05
YIPF2	1.52703	2.27347e-05
TECPR2	-1.31341	2.27441e-05
VLDLR-AS1	2.32886	2.28158e-05
KIF24	-1.45206	2.28949e-05
SPIN3	-1.29649	2.29314e-05
AZIN1	-1.35636	2.29314e-05
FAM87A	-3.85901	2.29314e-05
ABLIM2	-1.68157	2.29812e-05
TULP3	1.34188	2.30027e-05
LHPP	1.58532	2.30597e-05
LYSMD4	-1.41604	2.31501e-05
SHF	1.33673	2.3261e-05
METTL16	1.33247	2.33132e-05
PLCD1	1.45556	2.35136e-05
ZNF766	-1.35811	2.36591e-05
TPRA1	1.50323	2.38233e-05
PDLIM2	1.88755	2.3875e-05
MAGEE1	-1.77026	2.39151e-05
MRPL44	1.34696	2.39572e-05
CFAP61	-3.29822	2.40687e-05
ARCN1	1.27556	2.43801e-05
LAMTOR4	1.39354	2.43875e-05
LRRC4C	-3.18568	2.43911e-05
GRB14	2.52795	2.43991e-05
C20orf194	-1.33735	2.45194e-05
MBTPS2	-1.27543	2.45476e-05
PHRF1	1.27519	2.45745e-05
PSTK	-1.86004	2.45829e-05
DIAPH2	1.64541	2.48813e-05
LOC100128885	-1.69309	2.48813e-05
METTL26	1.58217	2.49594e-05
HNRNPUL2	-1.33258	2.49989e-05
MAP3K9	-1.39814	2.5108e-05
FTH1	1.3905	2.52364e-05
SMC3	1.82066	2.52556e-05
TAF1A-AS1	-1.70495	2.52743e-05
NOL7	1.29978	2.53207e-05
NME3	1.71636	2.54623e-05
GABPB1-IT1	-1.34415	2.54972e-05
DNER	-1.54909	2.57388e-05
ATP6AP1L	-1.45238	2.58254e-05
TMEM200B	-2.99166	2.58548e-05
TRIM45	-1.6461	2.58566e-05
ARL4D	1.83331	2.60296e-05
STARD4	-2.15931	2.60663e-05
POLR2J	1.39325	2.60767e-05
MRPL43	1.36095	2.61306e-05
C6orf163	-2.26338	2.61472e-05
CFAP65	-2.01832	2.627e-05
ZFAND6	-1.36028	2.6467e-05
CPSF3	1.31184	2.67139e-05
RNF40	1.28119	2.6793e-05
DUSP5	-2.32618	2.68723e-05
FDPS	-1.44752	2.70135e-05
DSE	-1.42904	2.72519e-05
LINC01521	-1.29962	2.72853e-05
B3GNT4	-2.01168	2.74999e-05
SPTLC2	-1.27842	2.76476e-05
FRG1BP	-1.35127	2.76664e-05
DYRK1A	-1.30307	2.7676e-05
FAM117B	-1.26833	2.7676e-05
CLTCL1	-1.53688	2.77639e-05
PAGR1	1.33983	2.77639e-05
ESYT3	-2.63124	2.77764e-05
ZNF783	-1.33873	2.8075e-05
CD27-AS1	-1.54451	2.82745e-05
CNKSR2	-2.56605	2.84405e-05
PGAP1	-1.4383	2.84601e-05
AURKAIP1	1.5733	2.85395e-05
DOCK11	-1.33396	2.85501e-05
USP30	1.40815	2.86037e-05
NAA15	1.4136	2.86982e-05
C8orf88	1.6265	2.90775e-05
DIXDC1	-1.30337	2.94279e-05
COMMD2	-1.29904	2.94446e-05
MARS1	1.30109	2.95546e-05
CCT6P1	1.41365	2.98041e-05
SIRT3	-1.35327	2.98498e-05
CELF6	-1.44297	2.98563e-05
SCPEP1	-1.3141	2.99196e-05
RBM22	1.27235	2.99853e-05
DUS4L-BCAP29	-1.75006	2.99886e-05
TCP11L2	-1.49611	3.01465e-05
TLE3	-1.29723	3.02039e-05
SETD1A	1.28748	3.02245e-05
MVD	-1.90662	3.1204e-05
UPB1	-2.20266	3.12086e-05
PDE8A	-1.42531	3.12135e-05
FGFBP3	-1.70908	3.12288e-05
CKS2	1.5266	3.14143e-05
ATP7A	-1.58022	3.15781e-05
CRYL1	2.82942	3.15781e-05
PSMB7	1.27038	3.15781e-05
ACER3	-1.34993	3.15859e-05
ST13	1.29226	3.16926e-05
PPP1R15B	1.28764	3.18778e-05
PCDHB3	-1.35006	3.19952e-05
PATJ	1.45288	3.19952e-05
MIR10B	-2.84546	3.20232e-05
CLASP1	-1.27701	3.22306e-05
H1-10	1.31892	3.22347e-05
ZNF286B	-1.49814	3.27943e-05
POT1	1.35806	3.29497e-05
PSMC1	1.29257	3.32006e-05
SDE2	1.36444	3.32122e-05
RNF31	1.30577	3.32287e-05
ZNF503	1.44158	3.32722e-05
RAN	1.2858	3.3861e-05
ZNF586	-1.5576	3.41548e-05
YIPF5	-1.27309	3.41734e-05
MEIS1	-1.49398	3.43916e-05
ORC6	-1.34776	3.45539e-05
RGL3	1.48344	3.46142e-05
RNPEPL1	1.66737	3.4689e-05
UBIAD1	1.29811	3.48349e-05
EZR	-1.38365	3.4845e-05
ZNF577	-1.55116	3.50079e-05
SMARCB1	1.29658	3.505e-05
CENPVL3	-2.36467	3.51717e-05
SBK1	-1.39431	3.52152e-05
AP3M2	-1.27877	3.53385e-05
PRPF40B	1.36712	3.54807e-05
MICAL3	-1.31829	3.58346e-05
RNPC3	-1.79078	3.58346e-05
RRS1	1.30889	3.59726e-05
UBAC1	1.32971	3.59847e-05
ZNF880	-1.4161	3.60311e-05
ZNF793	-1.50246	3.61212e-05
ST6GALNAC4	1.64993	3.61808e-05
HARBI1	-1.56937	3.64587e-05
LOH12CR2	-2.27367	3.67352e-05
RIPK1	-1.31293	3.70928e-05
CRYBG3	-2.28724	3.71106e-05
WWC2	1.42854	3.71337e-05
TTC13	-1.34073	3.72042e-05
ZNF22	1.32717	3.7534e-05
TENM3-AS1	1.836	3.7554e-05
TSR3	1.48763	3.75642e-05
FAM169A	-1.28609	3.78216e-05
CBWD1	-1.44841	3.78726e-05
C15orf41	-1.38642	3.79579e-05
HNRNPF	1.27137	3.82418e-05
ITPRID2	1.31964	3.82424e-05
AKAP7	-2.01487	3.83512e-05
CENPT	1.43171	3.85244e-05
AACSP1	-2.50402	3.86642e-05
MRPL47	1.36834	3.87153e-05
LOC441204	-1.42007	3.87347e-05
LARP1B	1.3625	3.88288e-05
DNAJB6	-1.26659	3.90997e-05
GGN	-1.91049	3.91041e-05
CGN	-1.61445	3.92172e-05
LRRC49	1.32692	3.9345e-05
PAPSS1	-1.30035	3.95501e-05
SLC7A6OS	1.34311	4.06689e-05
PGAM5	1.30294	4.09874e-05
SPATA20	1.46112	4.10562e-05
CCDC59	1.5949	4.10757e-05
GNG12	-1.39797	4.10757e-05
DYM	1.29784	4.13077e-05
H2BC18	3.39646	4.13475e-05
ATXN7L2	1.67896	4.15767e-05
ZNF841	-1.38956	4.16714e-05
PPP6C	1.26509	4.16714e-05
CNOT1	1.26175	4.16714e-05
PPP1R21	-1.45787	4.18346e-05
TBX19	1.78974	4.18346e-05
ZNF32	-1.31587	4.21616e-05
PEF1	1.39038	4.21616e-05
WTIP	-3.17748	4.21616e-05
GALK1	1.55409	4.23843e-05
AP2B1	-1.394	4.24849e-05
ZBED8	-1.43284	4.2724e-05
SYTL3	-2.43388	4.2817e-05
ZNF677	-1.63183	4.28388e-05
TTC39B	-1.63744	4.28934e-05
SLC17A5	-1.85177	4.2939e-05
TBC1D16	-1.36427	4.3174e-05
LOC100507437	-1.57507	4.34151e-05
CDH23	2.50267	4.35189e-05
LSM11	-1.32564	4.35189e-05
ANK1	1.35417	4.35299e-05
ZNF818P	-1.61532	4.35411e-05
ZNF302	-1.32822	4.36809e-05
FZD4	-1.80771	4.38075e-05
GDI2	1.27396	4.38075e-05
CERS5	-1.33578	4.39445e-05
SDHD	1.39353	4.40082e-05
CARD8-AS1	-2.6827	4.40985e-05
LOC107984036	-1.71433	4.40985e-05
SLC25A37	1.33992	4.41508e-05
PRR5L	2.64754	4.45715e-05
RAB21	-1.32406	4.45715e-05
AGO3	-1.27972	4.46292e-05
PPP3CB	-1.31403	4.46338e-05
CISD3	1.50511	4.4656e-05
PPM1K	-1.34202	4.47977e-05
SIRT6	1.57207	4.48302e-05
CCDC30	-1.55287	4.488e-05
IRS1	1.54806	4.488e-05
LOXL2	1.9352	4.49294e-05
DENND10	-1.35326	4.52961e-05
WASF3	-1.27151	4.6051e-05
ZNF704	1.5956	4.60759e-05
LOC100287896	-1.6824	4.62339e-05
DYRK2	-1.26176	4.62555e-05
FBXW9	1.49283	4.64031e-05
RAB6A	-1.26444	4.64156e-05
CCDC85C	1.2949	4.6796e-05
PFKM	1.27609	4.68287e-05
SCHIP1	-1.45552	4.68287e-05
APH1A	1.35376	4.70047e-05
MAOA	-1.55069	4.71195e-05
AAAS	1.36764	4.72023e-05
MRPL2	1.39274	4.72716e-05
CCDC189	-1.87539	4.73763e-05
SLX4	-1.38856	4.75692e-05
LINC00951	-2.06796	4.76344e-05
PCLAF	-1.39229	4.77857e-05
TMEM260	-1.35906	4.79041e-05
HOGA1	2.32815	4.82572e-05
SYTL4	-2.80385	4.84915e-05
RHEBL1	-1.70623	4.86362e-05
XIAP	-1.3087	4.88832e-05
ZNF407	1.33732	4.89935e-05
GNPDA1	-1.29898	4.89935e-05
DCAF13	1.26911	4.93698e-05
MYCN	1.431	4.95226e-05
AMY2B	-2.5116	4.97019e-05
NCLN	1.42512	5.01884e-05
BTBD19	2.60106	5.02933e-05
GEMIN7-AS1	-1.96934	5.08021e-05
SURF1	1.30714	5.08374e-05
RSPRY1	-1.30516	5.1124e-05
USP46-AS1	-1.70272	5.11636e-05
DANCR	1.42935	5.11885e-05
ITGB1BP1	-1.31025	5.14707e-05
CXorf38	1.32047	5.14707e-05
CCT7	1.28225	5.21832e-05
C7orf26	1.33607	5.25373e-05
HSPA12A	1.45544	5.26075e-05
MYLIP	1.64093	5.27734e-05
CHCHD5	1.54947	5.34328e-05
MARCHF2	-1.68358	5.393e-05
ZNF846	-1.77489	5.393e-05
CCNYL1	-1.55652	5.40817e-05
PAN2	1.3876	5.41082e-05
HMBS	1.33542	5.43659e-05
LINC01315	2.96598	5.43659e-05
IPO11	1.34514	5.47547e-05
LRRC39	-1.82543	5.48529e-05
NSUN7	1.6187	5.51057e-05
CALU	1.26195	5.51087e-05
GGT7	1.34113	5.55317e-05
SLU7	1.33733	5.56149e-05
TLE6	1.87932	5.56149e-05
CPNE3	-1.26644	5.56149e-05
ZDHHC15	-1.42559	5.56461e-05
PYROXD1	1.42348	5.5804e-05
C19orf71	-2.59772	5.5804e-05
MYO1G	2.59434	5.59113e-05
RTN4RL2	2.97476	5.59981e-05
RND2	-1.40129	5.59981e-05
GHDC	1.39383	5.61107e-05
NTHL1	1.36999	5.61796e-05
LRRC57	-1.37173	5.62194e-05
POLM	1.38903	5.63525e-05
ZNF134	-1.26057	5.63525e-05
DNALI1	-1.35245	5.67315e-05
SELENOO	1.4245	5.6798e-05
LEPROT	-1.2835	5.68404e-05
ITFG2	1.42148	5.6912e-05
KLHL12	-1.3328	5.71771e-05
CALY	1.75968	5.76719e-05
COL27A1	2.90649	5.77177e-05
DCK	-1.28977	5.79168e-05
MARK1	-1.31757	5.7955e-05
TPP1	1.33584	5.84394e-05
IRF7	1.97355	5.86381e-05
ELOVL4	-1.62174	5.8663e-05
SNRPF	1.42937	5.88083e-05
CHIC1	-1.48662	5.88885e-05
CEP78	-1.4298	5.90807e-05
PRKAR1A	-1.30902	6.002e-05
SNORD10	3.58804	6.03253e-05
FAM111A-DT	-3.18843	6.04398e-05
APAF1	-1.32678	6.05791e-05
PLEKHA8	-1.2772	6.07149e-05
SLC45A2	-3.09858	6.07149e-05
PIH1D1	1.28324	6.07149e-05
WDR82	-1.32406	6.10436e-05
ZNF622	1.3071	6.14542e-05
WIPF1	1.45817	6.14542e-05
MANSC1	-1.51211	6.191e-05
SGCE	-1.35107	6.19406e-05
RSKR	-1.51088	6.21577e-05
PSMA3-AS1	-1.46084	6.23602e-05
MYO5A	-1.26629	6.25008e-05
TNNI3	1.98005	6.26071e-05
LINC00271	-2.83334	6.27581e-05
SMARCA5	1.29735	6.28917e-05
CCDC77	-1.41784	6.30457e-05
BTN3A1	-1.34527	6.30908e-05
ZNF282	1.28186	6.37335e-05
CLNS1A	1.29352	6.3994e-05
PCDHA4	-1.65015	6.40286e-05
BCDIN3D-AS1	-1.68198	6.40604e-05
CUL7	1.26354	6.41196e-05
STYX	-1.36899	6.41465e-05
PPP1R12C	1.40851	6.4368e-05
CSRP1	-1.47381	6.45664e-05
SSBP1	1.3166	6.46499e-05
PA2G4	1.30964	6.46499e-05
ABCA2	1.3419	6.49345e-05
EXOSC1	1.40688	6.4996e-05
PTGES3L-AARSD1	-2.3394	6.51941e-05
SLC25A30	-1.58808	6.54101e-05
PPP2R5E	-1.25855	6.55251e-05
TRAK1	-1.26801	6.59164e-05
CTU2	1.47734	6.59983e-05
PITRM1-AS1	-2.04515	6.6006e-05
MKNK2	1.34533	6.60835e-05
PAQR7	-1.42598	6.65411e-05
SKA3	-1.3553	6.70379e-05
RHNO1	-1.36608	6.73119e-05
LOC102724708	-2.31017	6.73119e-05
HK1	-1.37102	6.73994e-05
FBLN7	1.46285	6.76722e-05
LRRCC1	-1.76908	6.78163e-05
MRPS22	1.41923	6.79985e-05
RBL1	1.33223	6.81013e-05
PCDHB14	-1.36131	6.81857e-05
SEH1L	-1.26352	6.82435e-05
ADAMTSL2	1.66306	6.89511e-05
RNF38	-1.28685	6.8973e-05
LTBP2	-1.58066	6.91704e-05
EXOC3	1.26807	6.96793e-05
MRPL41	1.48285	6.99775e-05
ZNF223	-1.39552	7.01922e-05
GSK3B	-1.36793	7.0784e-05
OLA1	1.2691	7.08776e-05
ENKUR	-2.32462	7.10011e-05
KCNQ1OT1	2.40189	7.12684e-05
ARF3	-1.34931	7.12727e-05
ZNF626	-1.3668	7.13723e-05
HSPH1	-1.29195	7.14111e-05
ZMAT5	1.52595	7.14305e-05
MOB1B	-1.32948	7.14313e-05
GLS2	-1.62911	7.21328e-05
CUEDC2	1.26991	7.21328e-05
PLXNA2	-2.42179	7.25322e-05
CAMKK2	1.26459	7.27113e-05
GTF2H4	1.70038	7.28681e-05
ABCA12	2.5457	7.29209e-05
PRRT3-AS1	2.94045	7.29209e-05
TM9SF2	-1.28744	7.3003e-05
SETD5	1.26848	7.32154e-05
LOC103344931	-1.3265	7.32387e-05
TAZ	1.43303	7.35353e-05
CDYL	1.34855	7.37455e-05
TMEM237	-1.24665	7.39307e-05
LINC00294	-1.29613	7.39399e-05
TLCD3B	1.40192	7.421e-05
ANP32E	-1.25963	7.421e-05
STK25	1.27663	7.45359e-05
NASP	-1.30715	7.48237e-05
ZNF333	1.2993	7.54646e-05
MITF	2.56309	7.60206e-05
OPHN1	-1.40271	7.61762e-05
SRRM3	1.31387	7.6264e-05
NAMPT	1.26262	7.62968e-05
PINK1-AS	-1.38027	7.67243e-05
MCRS1	1.30213	7.72032e-05
NRG2	1.54996	7.78411e-05
POGLUT3	-1.27492	7.81245e-05
SLC7A5P2	2.17713	7.81245e-05
IDH3B	1.30329	7.82281e-05
PRKX	1.29779	7.84538e-05
SLC9A5	1.49366	7.84873e-05
INTS6	1.27953	7.86632e-05
MAPK12	1.53337	7.86632e-05
ZSCAN12	1.27284	7.8926e-05
TMEM69	1.4048	7.93274e-05
FRG1	1.33154	7.9513e-05
COG4	1.25756	7.98195e-05
PIGA	1.33626	7.98494e-05
FBF1	-1.55045	8.09985e-05
CYB5R4	-1.28064	8.10387e-05
GPATCH8	1.2508	8.10529e-05
SPATA5L1	1.45167	8.12739e-05
CASKIN2	1.38855	8.12739e-05
LRP2BP	-1.91089	8.13482e-05
CLHC1	-1.59549	8.14472e-05
FAM71F2	-2.20343	8.14472e-05
RUNDC3A	1.27	8.14472e-05
SLC35E2A	-1.36523	8.17625e-05
SPRY4-IT1	-2.77147	8.17625e-05
MRTO4	1.30884	8.18926e-05
SARS2	1.38233	8.18926e-05
RNPEP	1.31094	8.23588e-05
PIDD1	1.5092	8.25498e-05
YBX2	-1.80237	8.27853e-05
MORN4	-1.29713	8.31242e-05
SCRIB	1.29899	8.31242e-05
ANO8	-1.39584	8.31736e-05
PDP2	1.26532	8.32252e-05
AGPAT2	1.56879	8.32419e-05
VPS4B	-1.26432	8.33388e-05
LCORL	1.40236	8.35559e-05
PSMB1	1.28671	8.36159e-05
CLVS1	-1.79784	8.38261e-05
RAMP1	1.60193	8.44346e-05
WWC1	1.37393	8.46147e-05
SLC25A42	2.09067	8.5301e-05
AFF1	1.44656	8.54084e-05
F12	1.5665	8.55047e-05
F11R	1.32697	8.55047e-05
RNFT2	-1.45078	8.55755e-05
BTG1	-1.34338	8.62468e-05
RAMP3	2.27826	8.65313e-05
CCNA1	-3.72383	8.70877e-05
MYRIP	-1.66076	8.72237e-05
NDUFAF8	1.44678	8.73311e-05
RSPH4A	-2.20375	8.73778e-05
C1orf115	-1.61748	8.76305e-05
CCNG2	-1.33522	8.76492e-05
AKAP11	-1.35721	8.83929e-05
ESCO2	-1.42236	8.86763e-05
INSIG2	-1.34422	8.88437e-05
USF2	1.30532	8.88895e-05
LINC00938	-1.45551	8.98516e-05
LOC100130992	-1.72865	9.02667e-05
STMP1	-1.29971	9.02667e-05
ZC3H14	1.34063	9.05274e-05
RNF170	-1.38574	9.10368e-05
GPLD1	-1.35421	9.12184e-05
AHNAK2	-1.71862	9.1615e-05
CD24	-1.26851	9.20113e-05
WDR59	1.24683	9.23913e-05
SPAG16	-1.36472	9.26716e-05
ZNF396	-1.59595	9.3078e-05
ZNF137P	-1.81027	9.33594e-05
ECHDC3	1.49495	9.33797e-05
TXNDC5	1.94012	9.34521e-05
MAT2A	1.30615	9.46578e-05
FRAT1	-1.53371	9.49959e-05
POFUT1	1.26586	9.52053e-05
FSTL3	-1.62977	9.58271e-05
LOC729737	-2.2907	9.5988e-05
LAMB1	1.36088	9.62764e-05
EIF2S1	1.27105	9.63202e-05
ST8SIA3	-1.26841	9.63202e-05
FADS3	1.50782	9.69327e-05
TSLP	-2.36326	9.70596e-05
DDX50	1.31625	9.70643e-05
TFEB	2.63816	9.72435e-05
SLC35G1	1.42744	9.72435e-05
OIP5-AS1	1.30342	9.72435e-05
PRKCE	-1.34986	9.72435e-05
SIX3-AS1	1.6481	9.72435e-05
DNAJB4	-1.41841	9.76836e-05
WIPI1	-1.72302	9.83525e-05
TRIM21	-2.98462	9.85037e-05
EID2B	-1.51029	9.88518e-05
SMAD6	4.23426	9.9889e-05
KLHL3	-1.64616	9.99937e-05
NONO	1.26978	0.000100125
TMEM107	-1.58213	0.000100213
PTBP2	-1.59834	0.000100315
RYK	1.2697	0.000100315
RAB36	-1.42063	0.000100315
GPR158	2.03712	0.00010038
UTP11	1.27748	0.000100716
ATMIN	-1.26825	0.000101412
FANCE	1.43053	0.000101775
TNFRSF11A	2.73077	0.000101929
HMGN3-AS1	-1.72757	0.000101929
ULK3	1.31338	0.000102074
SEPHS1	-1.25142	0.000102709
NLGN3	-1.35355	0.000102822
GRINA	1.37758	0.000103097
PSD	-1.41278	0.00010374
AGO2	1.28352	0.000103812
RPL13AP5	1.72271	0.000103869
SUCLG2	1.5318	0.000103869
CEBPA	2.91404	0.000104032
ZNF584	1.34604	0.000104032
ECHS1	1.28418	0.000104032
HES7	3.42857	0.000104371
MARK3	1.25259	0.000104416
PIAS2	-1.35061	0.000104459
SRP72	1.28926	0.000104788
SLC9C2	-3.3233	0.000104926
DLEU1	1.58279	0.00010507
RAB3IL1	1.65584	0.00010507
TMEM102	-1.52834	0.00010507
MCM2	1.27326	0.000105231
SH3D19	1.25881	0.000105486
SSU72	1.35243	0.000105513
PPAT	1.26667	0.000105902
SLC35A2	-1.33416	0.000106154
CAMK2B	1.43242	0.00010616
MAPK1IP1L	-1.25044	0.000106238
CARD8	-1.37725	0.000106676
RAB15	-1.79372	0.000107122
WSB1	-1.44495	0.000107458
NOTCH1	2.08636	0.000108116
CALM2	-1.37687	0.000108273
TAF7	1.29146	0.00010853
TPGS2	-1.30348	0.000109077
TMBIM4	-1.433	0.000109343
SIRT2	1.36987	0.000109483
MCUR1	-1.27073	0.000109527
CTNND1	-1.48457	0.000110151
CLPP	1.44833	0.000110429
NENF	1.50407	0.000110505
PPCS	-1.33888	0.000110938
RNF20	1.27432	0.000110987
RAVER2	1.29467	0.000111036
CHCHD6	1.39169	0.000111182
ATP5F1D	1.51221	0.000111211
PHLDB3	1.52692	0.000111231
CMTM7	1.57895	0.000111596
HBEGF	-1.83984	0.00011162
SNX10	-1.96702	0.000111744
SNX17	1.2676	0.00011204
CACNG2	-1.3155	0.000112285
CFAP46	-1.56064	0.000112492
CCNL1	1.48525	0.00011272
PARVB	1.6049	0.00011322
CD320	1.50525	0.000113303
SFSWAP	1.30633	0.000113314
COMMD10	1.40554	0.000113475
PLPPR5	-1.38575	0.000113475
PVR	1.30186	0.000113748
PTGIS	1.46977	0.000114154
MAPK9	-1.3515	0.000115184
PCYOX1	-1.28721	0.000115392
SNORD14A	3.31486	0.000115804
VIRMA	1.31219	0.000115804
MNAT1	1.43271	0.000115804
ZCWPW2	-2.14137	0.00011588
CDC42EP3	1.2735	0.000115928
PCMT1	-1.36164	0.000117064
WDR55	1.27455	0.000117165
ZCRB1	1.34867	0.000117165
ARMCX5	-1.47247	0.000117323
LOC101927021	-1.52303	0.000117347
C3orf80	3.38673	0.000118077
MAP2K6	-1.30775	0.000118518
ADCY1	1.2669	0.000118855
ATXN1-AS1	-2.50617	0.000119174
EPM2A	-1.36751	0.000119637
TYK2	1.33354	0.000119653
PTGFR	1.62974	0.000120358
PSEN2	-1.47041	0.000120358
EPB41L1	-1.29601	0.000121013
SLC36A4	-1.26594	0.000122454
GRIA4	1.82228	0.000122529
GPR176	-1.34275	0.000123525
MAP1A	-1.78244	0.000123732
HEBP1	1.4775	0.000123866
NEK1	1.42365	0.000123876
SNX8	-1.34966	0.000123898
CD99L2	-1.44008	0.000124467
NAGK	-1.41213	0.000124467
YWHAB	-1.30421	0.000125313
LUC7L2	1.36447	0.000125313
RPS6KA2	-1.63904	0.000125474
SLC2A6	-1.68085	0.000125879
LOC284581	-1.52478	0.000125974
NET1	1.28994	0.000125979
LINC00987	-2.23072	0.000126226
STK3	1.52196	0.000126647
SUSD6	-1.39943	0.000126697
MAP2K3	1.64369	0.000127149
NFIX	1.25808	0.000127149
LOC100129175	2.19519	0.000127338
INE1	-1.95721	0.000127922
XRN2	1.30409	0.000128703
DOP1A	-1.4491	0.000128758
HOXC8	-2.77891	0.000128883
HPCAL1	-1.58778	0.000129076
E2F8	-1.48177	0.000129152
MICOS13	1.54857	0.000129223
RASA4B	1.52867	0.000129223
NR4A3	1.6879	0.000129247
CACNB4	-1.59221	0.000129248
MYC	1.56382	0.000129951
TLE4	-1.36935	0.000130272
KCNQ2	-1.26632	0.000130272
NHLRC3	-1.48819	0.000130804
CD276	1.35455	0.000131563
FBXO34	-1.30951	0.000132055
POLR2J4	1.35633	0.00013241
MOCS2	-1.38117	0.00013241
GPX7	1.45951	0.000132926
SLC6A11	-1.32722	0.000133577
SCML4	-2.19577	0.000133707
SDK1	1.24192	0.000134101
PRMT2	-1.25666	0.000134223
LOC414300	-3.24001	0.000134431
CAMK2D	-1.30221	0.000135258
JMJD1C-AS1	-2.19395	0.000135672
SNX24	-1.38008	0.00013621
ATRAID	1.31144	0.000136783
CCT6P3	1.49636	0.000136878
BIN1	1.33436	0.000137553
GGA2	1.24608	0.000137553
MORN3	-1.84571	0.000138625
PGM2	1.35869	0.00013876
TMEM65	-1.38784	0.000138847
LARGE2	3.00539	0.000139154
LOC389834	-1.39741	0.000139179
FAM200A	-1.28681	0.000139758
FCGRT	1.42183	0.000139875
CCNH	1.39075	0.000140325
RBM10	1.28808	0.000141079
NRG1	-2.02801	0.000141231
LPAR1	-1.35387	0.000141374
STARD9	1.42303	0.000142093
MYO1B	1.25127	0.000142109
GPC6	1.58511	0.000142109
KANSL2	1.32517	0.00014296
YWHAZ	-1.31119	0.00014307
THUMPD3-AS1	-1.55254	0.000143337
IPMK	-1.35124	0.000144109
ZNF425	-1.42156	0.000144906
CYP2C8	-3.33324	0.000145192
LIMK1	-1.3561	0.000146475
XRCC6	1.26719	0.000146987
C19orf12	-1.30039	0.000146987
UQCC3	1.48052	0.000146987
SCAND1	1.4591	0.000147052
LOC100506258	-2.51058	0.000147052
RNF181	1.58816	0.000147436
HLX	-2.61628	0.000147568
FLJ39095	-2.35449	0.000147998
ZNF621	1.28227	0.000149531
ETV6	-1.35625	0.000149825
ZDHHC13	-1.28384	0.000149875
CDK5RAP3	1.32141	0.000150438
SAP30BP	1.25493	0.000150491
EIF2B4	1.30192	0.000151463
TRIM13	-1.25813	0.00015173
ZCCHC12	-1.57437	0.000152002
NOL6	1.29461	0.000152219
INTU	-1.40114	0.00015393
CDON	1.3308	0.000154762
ARHGAP36	-2.75743	0.000154762
TRIP13	-1.26617	0.000154779
KMT2D	1.26645	0.000154787
LIMD2	1.39863	0.000155155
H3-2	1.47724	0.000155319
GEMIN8	1.31863	0.000155879
URB2	1.24028	0.000158443
CSNK1G2	1.28708	0.000158481
MPV17	1.38554	0.000158593
GPAA1	1.40353	0.000159107
LOC112694756	1.97479	0.000160173
BTG3-AS1	-2.29188	0.000160719
PCDHGC4	-1.363	0.000160958
ACBD7	-1.52008	0.00016143
HBQ1	2.503	0.000162056
SNHG30	-1.52929	0.000162508
ABCC5	-1.31012	0.000162702
RAD23B	1.2486	0.000162702
PHACTR3	-1.2834	0.000162702
ARL8B	-1.31825	0.000162702
SUPT6H	1.25827	0.000164207
REV3L	-1.6449	0.00016435
ZNF417	-1.31109	0.000164976
DNAAF5	1.32368	0.000165133
RAB39B	-1.25825	0.000165672
NUP160	1.28357	0.000165908
VAMP1	-1.70671	0.000166122
CALML4	1.43009	0.000166486
SRSF5	-1.47183	0.000166504
KAT6B	-1.24641	0.000166956
SIRT7	1.40342	0.000167074
NUTM2B	-2.29989	0.000167336
AP1B1	1.27096	0.000167708
PASK	-1.31634	0.000168556
TTC30B	-1.34462	0.000168603
AP1AR	-1.283	0.000168847
C1orf61	-1.5813	0.000171276
PLS3	1.70941	0.00017169
UBE2A	-1.38063	0.00017241
SORBS1	-1.28994	0.000172492
FAM124A	1.30372	0.000172932
RUFY1	1.26322	0.000173683
WDR43	1.2982	0.000176293
PMS2P5	-1.41646	0.000176484
LRP3	1.39842	0.000177422
SUMO1	-1.25456	0.000177799
SEPTIN1	1.95274	0.000178378
LINC02693	-1.40698	0.000178399
OLFM3	-1.2729	0.000178843
SLC25A44	-1.25147	0.000178843
PDIA3	1.34816	0.000179204
ZNF518B	-1.3809	0.00018154
GSDME	-1.24372	0.000181803
FAM102A	1.35147	0.000182425
ARSB	-1.65428	0.000182425
GALK2	1.40664	0.000183368
PNMA3	-1.36187	0.000183457
ZNF226	-1.35944	0.000187222
TJP1	-1.27111	0.000188166
TRIOBP	-1.31715	0.000188216
CHL1	2.03366	0.000188982
FBXO43	-1.99587	0.000190009
RYR2	-1.73295	0.000190145
ALMS1P1	-2.67976	0.000191149
IRF2	-1.31186	0.000191524
TBC1D15	1.40315	0.000191827
FANCL	-1.33987	0.000191941
UNC50	-1.30527	0.000192535
CLSPN	-1.31208	0.000193425
RHOG	1.62519	0.000193918
ANO10	-1.4826	0.000194408
RYBP	-1.25758	0.000195429
RIMS3	1.27911	0.000197103
GNRH1	-2.38193	0.000197258
TFCP2	-1.23715	0.000197296
PCF11-AS1	-1.7676	0.000197431
BMP1	1.40096	0.000197431
KCTD9	-1.32503	0.000197431
STAT2	-1.25872	0.00019769
ARHGAP35	-1.25368	0.00019811
LINC01122	-2.24949	0.000198234
ZNF706	-1.30642	0.000198251
ALMS1	1.35718	0.000198364
POLR3GL	-1.35147	0.000198551
GINS2	-1.29762	0.000198557
HSD17B6	-1.72908	0.000198832
GPR161	-1.29696	0.000199058
TMEM178B	-1.29585	0.000201262
THUMPD1	-1.26894	0.000201595
KLHL7-DT	-1.91122	0.000201985
MTMR6	-1.24913	0.00020305
SERBP1	1.29163	0.000204633
SSBP4	1.30597	0.000204997
ZFP28	-1.33709	0.000205913
PPP3R1	-1.23895	0.00020637
FEN1	-1.27261	0.00020637
BORCS7	-1.34993	0.000206942
TMEM54	2.98811	0.000206961
FAM193B	1.33369	0.000206961
CHST14	1.3186	0.000206961
PEX14	1.3315	0.000206961
TACO1	1.37627	0.000206971
KATNBL1	-1.2846	0.000209174
JPT1	-1.31206	0.000209594
N6AMT1	-1.2781	0.000209647
CRISPLD1	-1.45183	0.000209755
SELENOI	-1.24465	0.000210415
DAP3	1.24508	0.000210475
LOC112543491	-1.87349	0.000210944
NIPAL2	-1.53999	0.000214774
TMED8	-1.2456	0.000215615
BANP	1.39761	0.000215678
CTSD	1.31241	0.000215974
DNAH1	1.51291	0.000216213
S100A4	1.95351	0.000216659
IFI30	1.67063	0.000217452
PSMA1	1.26376	0.000218502
BOK	1.40817	0.000218534
TM7SF3	-1.33996	0.000219195
ZNF432	-1.44674	0.000220372
THBS1	-2.09852	0.000221239
TMEM44	-1.37332	0.000221724
ATXN3	-1.27846	0.000222912
PYCR2	1.2689	0.000223524
SLIT3	1.25564	0.000224867
BNIP1	1.5121	0.00022505
KLF7	-1.37021	0.00022505
NR1H2	1.32386	0.000225668
CHD1L	1.25636	0.00022649
PTMA	1.2881	0.000229335
TBC1D8-AS1	-1.71764	0.000229596
EIF1AX	-1.24163	0.000229632
SCN3B	-1.43407	0.000230025
SNORA71C	2.90166	0.000230272
ERCC2	1.35378	0.000230582
PAN3-AS1	-1.723	0.000230662
TRANK1	-3.47509	0.000230802
KDM5A	1.30064	0.000230838
SLC49A4	-1.41266	0.000231168
CRNKL1	1.25996	0.00023197
FBXL17	-1.25943	0.000232024
HPS5	-1.25203	0.000232315
PINK1	-1.44967	0.000232635
RPS10P7	-2.31559	0.00023264
BTG3	1.33211	0.000232707
MADD	-1.27583	0.000233139
SOCS6	1.28863	0.000234704
PTH2R	-1.41756	0.000234902
TSPAN12	-2.61804	0.000236291
CAPG	3.13642	0.000237004
LEO1	1.30983	0.000237231
ERAL1	1.25554	0.000238449
WNT5B	-1.74276	0.000238527
LRRC37A3	-1.36325	0.000239631
ENTR1	1.26646	0.000240753
FRY	-1.54828	0.000241341
MRGBP	1.31194	0.000241548
ZNF593	1.88973	0.000241578
CMTR2	-1.38851	0.000241578
FAM171B	1.31504	0.000241911
ISOC2	1.42998	0.00024234
TSEN54	1.38525	0.000243091
LOC100190986	-2.14588	0.000244334
PARD3B	1.86452	0.000244654
GOLGA8H	-1.68486	0.000244906
FOXO6	1.72546	0.000244916
RNF126	1.41306	0.000245282
LINC00221	1.29686	0.000245418
SPRED2	-1.23616	0.000245745
LOC100128253	2.32434	0.000245756
IGFBPL1	1.30395	0.00024581
LOC399815	-1.89141	0.000246254
YOD1	1.28138	0.000246627
PBLD	-1.82959	0.000246649
FOXN2	1.31909	0.000247016
ZNF513	1.26588	0.000247102
AOPEP	1.30064	0.000247372
NDUFS3	1.28801	0.0002475
COPS3	1.27684	0.000248549
KLHDC4	1.28137	0.000249406
SLC38A7	-1.42006	0.000249811
UGDH	1.25906	0.000249863
ERICH1	-1.30811	0.000250616
CERS2	1.2819	0.000252733
LINC01590	-2.08058	0.000254301
ARL6IP1	-1.38711	0.000255404
C6orf118	-2.62184	0.000255816
LSP1P5	-1.8476	0.000255878
NXF1	1.24409	0.000257572
PIK3CB	1.34009	0.000257973
EVA1B	2.01212	0.00025859
GFRA3	1.73532	0.000258949
LINC01852	-2.16093	0.000259295
ZC3H3	1.46854	0.000260971
DPY30	-1.34793	0.000261585
RBCK1	1.27436	0.00026283
CYP1A1	-2.82614	0.000263237
IL6ST	-1.29983	0.000263237
LRRC8A	1.26257	0.000263462
ITPA	1.32683	0.000263547
TCTN3	1.26065	0.000264469
SND1	1.24048	0.000264705
CAMLG	1.24932	0.000264893
DPY19L1P2	-1.79277	0.000264971
TSSC4	1.39152	0.000265528
ARSJ	2.02454	0.000266092
ENO3	1.36557	0.000267879
ZNF736	-1.26257	0.000268354
CYBC1	-1.27703	0.000269368
NME5	-1.83548	0.000270768
UBXN10	-1.50225	0.000271182
CZ1P-ASNS	2.3109	0.000271593
PTCHD4	-2.45894	0.000271658
GLT1D1	-1.39649	0.000273697
KIFC3	-1.40823	0.000275694
DYNC1H1	-1.35227	0.00027594
AIMP1	1.37558	0.0002776
PDCD7	1.25907	0.000278556
RIC3	-1.37208	0.000279557
RNF175	-1.50846	0.00028027
AK9	-1.33135	0.000281345
HGFAC	-2.01898	0.000283444
VIM	1.52888	0.000283481
LOC105372582	-1.99662	0.000284744
PPP2R5C	-1.229	0.000285084
BLOC1S2	-1.41291	0.000285506
VPS53	-1.27614	0.00028553
SP1	1.29656	0.000286174
ITGB4	2.29276	0.000286247
LAS1L	1.2591	0.000286854
ARMCX4	-1.37528	0.000287246
TMEM14A	-1.25787	0.000287443
YME1L1	1.25635	0.000287497
NAALAD2	1.68846	0.000287497
PTX3	-2.23698	0.000287676
WDR78	-1.83017	0.000287932
BZW2	1.32939	0.000288077
LOC100130172	-2.03585	0.000288331
FXR1	1.24915	0.000288634
LGALS3	1.48492	0.00028954
FGF14-AS2	1.83577	0.000289932
HSDL2	-1.31925	0.000291193
FBXO44	1.32188	0.000293353
XPO5	1.23092	0.000293829
SIVA1	1.52402	0.000293925
BIVM	-1.33099	0.000294176
SERGEF	1.51499	0.000294252
LY6E	1.44015	0.000295554
GLIS2	1.61511	0.000296529
FIG4	-1.2618	0.000297215
ACVR2B-AS1	-1.49694	0.000297972
ATXN7	-1.29969	0.000300023
NFATC2IP	-1.30252	0.00030113
EIF1B	1.29234	0.000301648
BCO2	-2.28951	0.00030226
MINCR	1.67191	0.000303262
DDX28	1.46511	0.000304395
ZSWIM4	1.33408	0.000304922
DNAJC28	-1.62498	0.00030638
LOC101929054	1.85267	0.000307142
CPSF7	1.25059	0.000308314
RMI1	-1.31823	0.000309882
HBS1L	1.2497	0.000311778
SSNA1	1.49959	0.000314974
FAM76A	-1.38968	0.00031509
TTK	1.32355	0.000315169
TCOF1	1.2495	0.000315547
PPP2R5B	-1.31241	0.000318696
PAQR5	-2.13099	0.000318788
C12orf76	-1.40801	0.000319672
RECQL4	1.37366	0.000322985
LOC101928063	-1.97719	0.000324394
LRRC47	1.23092	0.000324487
AKTIP	-1.35938	0.000324496
LTBP1	-2.42475	0.000324989
LRP1	1.28157	0.000325541
CWF19L2	1.88071	0.000326479
MAGED1	-1.32209	0.000330129
OSTC	1.2854	0.000330139
ZNF561-AS1	-1.66297	0.000331933
SHARPIN	1.49559	0.000333484
SOCS4	-1.24312	0.000333528
RNF150	-1.28362	0.000336805
NDUFA13	1.27031	0.000336932
FUOM	2.00545	0.000337109
ACAT1	1.28344	0.000337109
RLF	1.29562	0.000337109
UBE2I	1.24388	0.00033741
PIK3IP1	-1.5777	0.000340289
BEND7	-1.32784	0.000341859
TRAM2-AS1	-1.3681	0.000341859
SEM1	1.32799	0.000342295
KIF1A	-1.38934	0.000344807
LOC105274304	-1.8925	0.000344807
POLR2E	1.29019	0.000345309
BYSL	1.2728	0.000346199
HRH3	1.44937	0.000346633
SEMA4F	-1.45678	0.000347238
SAXO2	-1.73249	0.000347832
ACSF3	1.46181	0.000348151
ELMO2	-1.33149	0.000348151
E4F1	1.38903	0.00034896
ILF3-DT	-1.30058	0.000349569
RIC8B	-1.24714	0.000349853
GALNT7	1.28787	0.00034994
IFFO1	1.39464	0.000350275
METTL7A	1.33282	0.000353765
SCRT1	1.56153	0.000354668
ACAP3	1.3182	0.000354756
ERBB2	1.36476	0.000355875
PTPA	-1.31022	0.00035929
NOC3L	1.55767	0.00036004
LINC00472	-2.53323	0.00036011
PPP6R1	1.25311	0.00036119
SLC22A17	-1.40461	0.000361263
LINC01518	1.55531	0.000362752
SLC25A26	1.29564	0.000363043
SYT5	-1.34583	0.000364573
MSH3	1.2394	0.00036802
KLHL41	-2.51611	0.00036868
JPT2	-1.32417	0.00036936
H4C3	2.43996	0.000369669
CLN5	-1.38753	0.000369682
CDCA8	1.40812	0.000370981
VPS37D	1.64229	0.000371015
ENY2	-1.25257	0.000371015
MREG	1.48575	0.000371015
ANKRD13B	1.2726	0.000371015
MYO9A	-1.29152	0.000371132
PSME3IP1	-1.24429	0.000372087
FAM163A	-1.23753	0.000372885
PKD1	1.36428	0.000373421
TRIM25	1.22963	0.000374618
ZNF816	-1.31112	0.000374748
C2orf92	-1.81077	0.000374748
TCEANC2	-1.32128	0.000374968
FAM50B	1.41932	0.000375429
TRIM68	-1.4815	0.000375692
ERP44	1.24078	0.000375984
CTHRC1	-1.81725	0.000376629
FSTL1	1.29836	0.000377608
FAM171A1	-1.24417	0.000377716
LOC100506124	-1.7692	0.000379016
ANKEF1	-1.35834	0.000379048
DNAH5	-2.49622	0.00037947
TMEM25	1.37809	0.000380011
ANAPC4	-1.32881	0.000380798
MIB2	1.46117	0.000382654
LOC100132249	-1.41538	0.000385381
GTF2IP4	-2.48929	0.000385778
TSPAN18	1.26738	0.000385999
EML5	1.43921	0.00039119
COX18	-1.3457	0.000392196
KLRG1	-1.50832	0.000393522
ASTN2	-1.58517	0.000393522
AKAP8	1.26892	0.000393808
ADCY3	1.25858	0.000394851
CA11	1.43094	0.000396255
MEF2C	1.63867	0.000397099
DENND11	1.35513	0.000397099
KIAA1841	-1.38813	0.000398981
TRNP1	1.67824	0.000399074
REX1BD	1.47389	0.000400345
GON7	-1.3932	0.000402667
TCEA1	1.25094	0.000403574
SDCBP	-1.4405	0.000407403
C15orf39	1.45833	0.000407403
UBE2J2	1.26286	0.000408314
IRF2BP2	1.37339	0.000409902
LOC101929552	-2.27232	0.000409902
RNF114	1.26624	0.000410389
RNF10	1.2527	0.000411422
PTN	-1.9792	0.000411435
LAMTOR3	-1.23926	0.00041171
FRZB	1.4897	0.000412425
EML3	1.34295	0.000412547
SCN4B	-1.9167	0.000412547
LOC105370941	-1.79603	0.000412942
LIPA	1.2742	0.000412942
TMEM272	-2.28294	0.000417401
UPF3A	-1.24065	0.000418615
KDM5C	1.25586	0.000419056
NUP50	-1.23244	0.000419223
CTSH	1.42776	0.000419618
SLC35A4	1.26292	0.000419618
AGPAT5	-1.23981	0.000419618
CBR4	-1.36117	0.000420075
STAG2	1.34934	0.000420368
YY1	1.23003	0.000420505
DZANK1	-1.31823	0.000421518
CCNK	1.26793	0.000422873
CASC15	-1.36046	0.000424559
MRPL20	1.32262	0.000425064
TERT	1.59233	0.000426118
VASH2	-1.28068	0.000427747
CEP170B	-1.33278	0.00043061
NFS1	-1.37013	0.000430757
LIME1	1.65378	0.000431026
WASH3P	1.35627	0.000431026
CMBL	1.24582	0.000433011
PLEKHM3	-1.26171	0.000433011
PHOX2B	-1.23113	0.000433562
AMOT	-1.33754	0.000435436
ANGPTL2	1.55216	0.000437368
UEVLD	-1.33954	0.000437368
EBF4	1.26305	0.000438704
LAMC1	1.28589	0.000441259
ZNF517	-1.42859	0.000442964
STK11	1.28349	0.00044352
MAP2K4	-1.23104	0.000445443
TMEM208	1.32905	0.000445774
NDUFA2	1.45717	0.000446307
ADAT1	-1.23226	0.000447149
ARL6IP5	-1.39591	0.000447238
MEIOC	1.5888	0.00044812
SORBS2	-1.47647	0.000451242
AP4S1	-1.40432	0.000453891
SMIM15	1.26737	0.000454241
ALKBH4	1.33716	0.000455277
FAM3C	-1.26978	0.000455535
PTPN14	3.01294	0.000456223
MED20	1.28328	0.000456375
LOC100506302	-1.56829	0.000456375
SH3BP5-AS1	-1.49997	0.00046161
GPR63	1.52615	0.000463596
CORO1B	1.35033	0.000464321
RARA-AS1	-2.31179	0.000465654
LMNA	1.32778	0.000465797
WNT10A	3.35032	0.000468862
FUBP3	1.24533	0.00046889
CETN3	-1.30999	0.000471981
ZNF256	-1.37492	0.000472243
EIF3K	1.31744	0.000475425
SNX7	-1.35487	0.000476523
RHOBTB2	-1.30386	0.000476523
NUTM2A-AS1	1.34675	0.000478151
PPP1R26	1.2263	0.000479714
ACSL1	-1.30985	0.000480217
APOL2	-1.54661	0.000481161
COQ8A	1.2936	0.000486097
ADAMTS3	1.96405	0.0004867
ANKLE1	1.4346	0.000488691
TIMM17A	-1.30895	0.000490378
B3GALT5	1.59137	0.000490378
PJVK	-1.59952	0.000490378
EXOSC2	1.28044	0.000492405
AMPD2	1.28667	0.000493142
C7orf61	2.48444	0.00049447
SNX2	1.24918	0.00049495
CDK5R1	-1.23333	0.00049495
LYRM4-AS1	-1.56736	0.000495659
ZNF667-AS1	-1.31942	0.000496286
BRCA1	-1.24868	0.000498584
AGO4	-1.26313	0.000498584
PMF1-BGLAP	2.09582	0.000498595
FIS1	1.27756	0.000498917
LOC102723665	-1.68731	0.000499067
SNX32	1.67791	0.000499248
CAP2	-1.5643	0.000499462
TMA16	1.29959	0.000499462
UBXN7	1.23807	0.00049982
PITPNA-AS1	1.50498	0.000500711
GOLGA8B	-1.5215	0.000501164
WNT6	2.20073	0.000504787
FBXW8	1.24081	0.000505852
ZDHHC21	-1.375	0.000508013
STX16-NPEPL1	2.34951	0.000508271
FUT8-AS1	-2.21102	0.000509104
RASA2	-1.30712	0.00050922
BRCC3	-1.31891	0.000509661
LOC730234	-2.03781	0.000510035
USP14	-1.24747	0.000510923
SCAMP1	-1.22852	0.000511204
ACTN4	1.23617	0.000511902
DKK3	-1.4446	0.000514263
ADK	1.29616	0.000514509
MDFI	1.76752	0.000519861
RAB30-DT	-1.5861	0.000519993
NT5DC2	1.32312	0.000522657
USP15	1.47435	0.000523438
GRK1	-1.87283	0.000525236
SLC9A3R1	1.41045	0.000527431
PCID2	1.28677	0.000527528
COMMD6	1.34364	0.000528303
EXO5	-1.40995	0.000529509
RNF2	-1.25862	0.000529832
TMF1	1.40216	0.000530851
ARF5	1.25158	0.000532002
LMTK2	-1.26885	0.000534221
MOAP1	-1.23423	0.000535244
ITM2B	-1.23968	0.000537148
LOC100996437	-2.15007	0.000537186
SYNPO	1.42491	0.000538463
LINC02728	-2.04272	0.000538463
CPT1A	-1.43411	0.000538866
ACAD9	1.28832	0.000541002
DHX8	1.23473	0.000542135
EIF2B5	1.24677	0.00054237
YIPF6	-1.21815	0.000542774
TSR1	1.24948	0.000542774
CCDC22	1.51317	0.000544371
AKAP9	2.49003	0.000546586
FMNL3	1.258	0.000548251
IKBKB	1.43487	0.000550636
HAP1	-2.98992	0.000550636
KSR1	1.26469	0.000550636
ANXA6	1.53707	0.000550798
PTP4A1	-1.36055	0.000552078
TNIP2	1.35511	0.000553601
ARHGEF2	1.24028	0.000554303
DACT3-AS1	-2.70168	0.000557035
RNF213-AS1	-1.54587	0.000559
SRRM1	1.23593	0.000559504
ZNF419	-1.3248	0.000559836
ILKAP	1.38447	0.000561041
RNF34	-1.29539	0.000561513
CDC25A	-1.3658	0.000561513
GDPD1	-1.29646	0.000562005
H4C12	3.12058	0.000563586
GET4	1.27954	0.000563762
LIN28B	-1.34563	0.000564331
DHRS12	-1.45185	0.000568084
MRVI1	1.38048	0.000569298
CLIP4	-1.32269	0.000571259
SERPINF2	1.89782	0.000571956
NCKAP5-AS2	3.11644	0.000574656
SPIN1	-1.224	0.000575059
RPP25	1.31743	0.000575059
ADPRM	1.3403	0.000577186
NDUFS8	1.48247	0.000577558
PFKFB3	-1.48164	0.000577677
SPATA1	-3.09154	0.000577729
TIMM23B	-1.33122	0.000580957
RAB5IF	1.45404	0.000583324
ANKRD27	1.24674	0.000584829
PRKCI	-1.23133	0.000585171
MAN1A1	-1.70537	0.000590658
ORC3	1.2541	0.000591853
DDB1	1.23656	0.000592502
RNF25	1.3537	0.000594844
RP1L1	2.6182	0.000597633
GATA4	1.45812	0.000599356
NIPAL3	1.33486	0.000602114
ELAC2	1.23301	0.000605364
RBM26-AS1	-1.48797	0.000605476
FBLN1	1.33519	0.000605746
MIEF1	1.22511	0.00060589
BFAR	1.22119	0.000606012
LOC105374297	-2.47392	0.000606012
STAG3L1	-1.55645	0.000608113
CLN8	-1.29603	0.000612895
ORC1	1.27271	0.000615242
RAD9A	1.49991	0.000616182
IGIP	-1.40026	0.000618772
NT5E	-3.0489	0.000621854
NID2	3.0649	0.000621995
G6PC3	-1.40896	0.000623032
ARMC2	-1.43134	0.000624117
DLST	1.2374	0.000627543
LMBRD2	-1.2558	0.000629819
SMARCC1	1.23161	0.000629819
KCTD2	-1.22814	0.000629913
GABARAP	1.28845	0.000633957
PFN1	1.27403	0.000634014
TMEM14B	-1.33907	0.00063696
PRKAR1B	-1.24613	0.000637302
REPIN1	1.23729	0.000638301
ZDHHC17	-1.27415	0.000638301
COL9A3	1.72072	0.000638301
AVPI1	1.71377	0.000640325
GOLGA4	2.36878	0.000641373
SYNRG	-1.23145	0.000643581
IRX6	2.62451	0.000643664
LINC00653	-1.89745	0.000643864
LOC100272217	-1.57879	0.000643864
PLEKHH1	-1.35355	0.000644162
SCN1A	-2.54536	0.000644426
MEPCE	-1.22796	0.000648975
LINC02623	-2.46752	0.000649069
EI24	-1.23197	0.000649235
RASSF4	1.52543	0.000650159
PGAP2	1.28791	0.000650404
MTMR4	1.22163	0.000651497
PEX6	1.32724	0.000651518
NOVA2	1.23772	0.000653695
UQCRFS1	1.31002	0.000654022
GPRIN2	-1.54199	0.000654351
TARBP2	1.39825	0.000655465
NUBP2	1.36294	0.000655789
EIF5B	1.639	0.000656682
GRM7	-2.38946	0.000656682
LINC01088	-2.3721	0.000656758
MTHFD1	1.22086	0.000659469
ITM2C	1.31431	0.00066015
ZNF674-AS1	-1.43363	0.000661183
ZC2HC1A	-1.27249	0.000671082
HTRA2	1.37443	0.000671477
ST3GAL1	1.57455	0.000671525
ZNF287	-1.35504	0.000671712
COA6	1.47761	0.000673681
TTI2	1.38913	0.000674235
ATXN7L3B	-1.22313	0.000674801
NUP42	-1.27124	0.000675127
NUP205	1.24254	0.000677045
ISG20	2.29017	0.00067831
PRPF40A	1.37463	0.000678653
DDHD1	-1.23101	0.000678653
TRIM28	1.26402	0.000681461
GGA1	1.24047	0.000682497
TAF4B	1.54555	0.000689042
RPARP-AS1	-1.38328	0.000692417
LINC01003	1.44229	0.00069449
NQO2	-1.60938	0.000694757
CUL9	1.22687	0.000702837
MANEA-DT	-2.08231	0.000703027
PCDHB7	-1.87942	0.000704907
GMEB1	-1.29246	0.000705701
PIGF	-1.36234	0.000706861
PPARD	-1.31866	0.000707736
SMPD2	1.54689	0.000707875
LOC107986163	-1.56966	0.000710327
CACNA2D1	-1.28153	0.000718345
BRK1	-1.25147	0.000721352
TENM2	-2.79129	0.000721672
MMD2	2.71169	0.000721672
RPUSD4	1.25982	0.000722685
DUSP8	-1.29653	0.000725555
DOCK9-DT	-2.61948	0.000725657
PSMF1	1.25282	0.000731108
SH2B1	1.298	0.000732583
PCBD1	1.27296	0.000735201
UBXN2A	-1.24519	0.000735947
TIGD5	1.32408	0.000738682
CLPB	1.24638	0.000740363
NOL11	1.22563	0.000742604
COL5A2	1.69993	0.000742605
ATN1	1.29123	0.000742773
ZNF233	-1.41118	0.000743905
POLR3E	1.28928	0.000744017
SNORA104	-1.6925	0.00074429
DEPDC1B	1.38951	0.000744447
ANKRD10	-1.31731	0.000744447
CBLB	-1.26264	0.000748134
BAG1	1.22632	0.000748779
RIOK1	1.28555	0.000750015
LOC257396	-1.63846	0.000750829
DHRS4-AS1	-1.3285	0.000751557
NUP88	1.23639	0.000752914
NELFCD	-1.2394	0.000752981
CHMP2B	-1.33649	0.000758748
PPP4C	1.27123	0.000758867
LINC00682	-1.28015	0.000759279
VPS28	1.29569	0.000759905
PLRG1	1.24978	0.000760558
COL9A1	-1.87391	0.000761456
DPH1	1.34391	0.000762237
FAM50A	1.30613	0.000768305
GIT1	1.269	0.000769592
IMP4	1.24812	0.000771474
LOC103611081	-1.35482	0.00077233
ENSA	-1.25553	0.000776868
DYNC1LI1	-1.2291	0.000777803
SUSD5	-3.42719	0.000778463
C2orf27A	-1.35138	0.00078097
HENMT1	-2.64573	0.000783665
MRPS9	1.31943	0.000785996
PCDHA12	-1.56952	0.000786619
ZNHIT2	1.99166	0.000788951
STRAP	1.22652	0.000789741
RFK	-1.36303	0.000791833
RASA3	1.28984	0.000794199
ATG16L2	1.67304	0.000794816
LOC107985544	-2.83511	0.000795277
LRP6	-1.24939	0.000799607
SMAGP	-2.37207	0.000800384
CKS1B	1.28645	0.000800868
SERTAD4-AS1	-1.57783	0.000802225
DLC1	1.4125	0.000802816
RPL22	1.33963	0.000806511
DUSP12	1.29835	0.00080996
FBN1	-1.23675	0.000814152
FCSK	1.53207	0.000817297
PSMD14	1.23602	0.000817297
SIGMAR1	1.34724	0.00082029
PTOV1	1.28183	0.000822263
ZC3HAV1	-1.30754	0.000822263
KITLG	-2.39487	0.000823103
SUCLG1	1.28693	0.000826578
TMEM59L	1.33784	0.00082665
PROX1	-1.3295	0.000828206
ZNF542P	-1.25321	0.000829755
SBDSP1	1.30717	0.000834942
OARD1	-1.30269	0.00083614
TUBB3	-1.36684	0.000837237
GTF3C5	1.25945	0.000840955
PSAT1	1.25114	0.000845893
AFAP1L2	-1.56659	0.0008475
DIS3L	1.24345	0.0008475
QSOX1	-1.26524	0.0008475
SLC24A2	3.49373	0.000848884
SPTBN2	1.22073	0.000852638
LOC105376114	-2.23135	0.000853556
ZNF492	1.49389	0.000854977
EIF2S3	1.27343	0.000858215
H2BC20P	1.822	0.000858258
NEUROD1	1.8927	0.000858987
ERF	1.2614	0.000859267
ORMDL1	-1.28476	0.000862162
PCYOX1L	-1.34566	0.00086227
CXXC5	1.3224	0.000865003
EBNA1BP2	1.23633	0.000867891
SHPK	1.35785	0.000870065
GRK2	1.23938	0.000870589
KIF20B	1.76642	0.000873193
PABPC4	1.21484	0.000875003
SMKR1	-1.595	0.000877754
GSTO1	1.27142	0.000879218
ELAC1	-1.40569	0.000880333
ABCC4	1.24529	0.000882638
HNRNPL	1.21525	0.000885716
ZC3H18	1.23135	0.000886286
HSPBAP1	-1.36328	0.000886511
KCNK12	-2.95809	0.000894087
CENPU	1.23766	0.000895317
PRKXP1	-1.57296	0.000896359
FKBP8	1.23338	0.000897823
LRRC61	1.28745	0.000899181
ATP9B	-1.33019	0.000908282
PRPF4B	1.43056	0.000908836
HPX	-2.3441	0.000909633
METTL8	-1.29165	0.00091314
NHS	1.88679	0.00091316
SHANK3	-1.35241	0.000914228
SNORD116-21	-1.79491	0.000918431
PKNOX1	1.24777	0.000918431
MED7	-1.30079	0.000918861
RRM2B	-1.31546	0.000919493
ARAF	1.36797	0.000920352
ZDHHC24	-1.39782	0.000922223
SPICE1	1.44756	0.000923735
H4C9	1.96885	0.000929172
APOBEC3C	1.53442	0.00092939
MYCBPAP	1.7321	0.00093194
ACOX1	-1.25524	0.00093194
LETM2	-1.58919	0.000932171
FAM219A	-1.278	0.000935223
EMILIN2	1.50693	0.000938824
CORO7	1.58248	0.000940934
ZNF367	-1.31318	0.000941993
IAH1	1.25499	0.000942136
LINC00643	-2.79945	0.000943547
LINC01948	-1.88792	0.000943547
H2AW	1.31228	0.000944273
TSSC2	-2.43468	0.000944741
ZNF628	2.07983	0.000944741
AKAP1	1.24482	0.000950085
RALB	-1.52406	0.000951006
TRIM11	1.3025	0.000952234
MAP3K21	1.37045	0.000953439
TSPAN6	1.32823	0.000955335
FAXDC2	1.52776	0.000957874
BCL2L13	1.29281	0.000966382
HMGXB3	1.22572	0.000966382
ZKSCAN2	-1.23183	0.000966382
CCDC85B	1.49849	0.000972851
SPEF2	-1.65296	0.000973159
PRCD	-1.37214	0.000973159
ATG12	-1.22758	0.000980696
DRC7	-2.08943	0.000980774
VPS41	-1.22083	0.000981074
DAPK1	1.26569	0.000981533
CENPBD1P1	1.26067	0.000981978
ZIC4	-1.90195	0.000988807
GIT2	-1.21838	0.000989366
KHNYN	1.24466	0.000990891
SLAIN2	-1.21761	0.000995688
ZMYND11	-1.21654	0.000997595
LNP1	-1.55375	0.00100056
UGT3A2	-2.22339	0.00100119
MTRES1	-1.40968	0.00100119
NSMCE1	1.29471	0.00100119
PDE4C	1.61987	0.00100167
ZNF865	1.34703	0.00100169
MT2A	2.17321	0.00100325
PSRC1	1.37454	0.00100641
DUSP9	-2.13825	0.00101051
ZBTB37	-1.272	0.00101787
UBE2K	-1.23039	0.00101907
EEF1AKMT1	-1.5942	0.00101907
PSMD6-AS2	-2.00091	0.00102265
AP1G2	1.44694	0.00102706
TIAL1	1.23811	0.00103332
ABCD4	1.26226	0.00103375
RELA	1.23292	0.00103375
LRRC14	1.35621	0.00103493
EDRF1-DT	-2.07507	0.00103699
RALGDS	1.21505	0.00104175
PUSL1	1.55907	0.00104204
C14orf93	1.31337	0.00104639
NOTUM	1.98985	0.00105047
DCAF15	1.37666	0.00105799
DACH1	-2.39367	0.00106026
SRSF7	1.22866	0.00106755
STIM2	-1.27207	0.00106803
GRB2	-1.25443	0.00106853
TEX30	-1.37912	0.0010729
AXIN1	1.26548	0.00107292
RFX2	1.63654	0.00107292
LAMB2P1	2.13286	0.00107556
TSC22D1	-1.22834	0.00108343
ZNF219	1.33998	0.00108473
MAK	-2.08456	0.00108502
ZNF286A	-1.24442	0.00108705
ETV3	1.24282	0.001094
MAGOHB	-1.28661	0.0010955
DCX	-1.33089	0.0010968
SNAP47	1.23474	0.00110084
APOO	-1.3643	0.00110084
FBXO15	-1.7731	0.0011015
CTNNBL1	1.22391	0.00110486
BCKDHB	1.23952	0.00110857
GOLGA6L5P	-1.78313	0.00110896
ARHGAP12	-1.30316	0.00111024
MRPL24	1.2502	0.00111482
GNG12-AS1	-2.66642	0.00111971
IDH2	1.23875	0.00111983
ITSN2	1.25547	0.00112467
PTPRN2	-1.25618	0.00112612
STX5	1.28433	0.00113111
PLCG1-AS1	-2.31136	0.00113234
KAT6A	1.21045	0.00113368
FIGNL2-DT	-1.9953	0.00113651
ING5	1.21665	0.00114098
RFC3	-1.22137	0.00114717
MTCH2	-1.26199	0.00114729
FAM66A	-2.34366	0.00115035
NCAPD2	1.23555	0.00115088
ANGEL2	-1.24463	0.00115754
TYRO3	1.3279	0.00115935
HNRNPA2B1	-1.25973	0.00115972
DHX30	1.21894	0.00115978
USP51	-1.50252	0.00116026
FAM220A	-1.26667	0.00116026
ZXDC	1.24185	0.00116108
RNASEH2A	1.37806	0.00116732
GPC2	-1.39657	0.00117232
FZD3	-1.29779	0.00117239
DUSP4	-1.27525	0.00117239
GBA	-1.34148	0.00117239
SNTA1	1.56812	0.00117903
WIPF3	-1.39373	0.00118128
YPEL1	-1.20758	0.00118292
TFAP2B	-1.28735	0.00118292
SLC30A3	-2.08209	0.00118433
TNPO1	1.29427	0.00118551
SSTR3	4.13939	0.0011971
SLC25A39	1.31249	0.00120084
SFT2D2	-1.28701	0.00120155
BMERB1	-1.24007	0.00120155
CSE1L	1.20772	0.00120697
NFU1	1.52173	0.00120697
ARHGAP45	2.04597	0.00120802
CBFA2T2	-1.2246	0.00121211
ASAH1	-1.21558	0.00121211
CEP350	1.45233	0.00121211
SNHG20	-1.27813	0.00121452
SPATA9	-1.83414	0.00121627
SOCS2-AS1	1.72745	0.00121908
RBM7	-1.27117	0.00121933
RLN2	-1.93447	0.00122141
LINC01977	-2.07362	0.00122377
PUS1	1.30049	0.00123243
NEXMIF	-1.29161	0.00123278
ITGA6	-2.16369	0.00123695
PTCH2	-1.70649	0.00124076
TUBG2	1.45344	0.00124499
CD8A	-1.45097	0.00124706
PNN	1.35367	0.00124962
PAXX	1.45731	0.00126017
IRF5	1.97143	0.00126525
RTN3	-1.23744	0.00126691
SUSD4	2.45858	0.00127321
DLX5	3.25681	0.00127369
COG6	1.39311	0.00128162
SLK	1.307	0.00128531
STARD3NL	-1.29518	0.00128737
RPL21P28	1.62238	0.00131077
LYRM2	-1.21979	0.00131092
PABPN1	1.30289	0.00131462
DENR	-1.22929	0.00131579
ATP6V0D1	-1.36443	0.00132321
MIR3936HG	-1.52766	0.00132362
NSUN4	1.24792	0.00132495
CCDC136	1.28426	0.00132986
LOC100505715	-1.75812	0.00132986
BICRA	1.40134	0.0013394
LINC00476	-1.32904	0.00135386
CCNJL	-1.42632	0.00135475
STARD3	1.2546	0.00135475
FYCO1	1.31093	0.00135475
TAX1BP1	1.22438	0.00136368
SFRP1	-1.65606	0.00136593
SEC24B	1.2078	0.00136923
NCAPH2	1.24445	0.00136923
HOXC6	-1.52637	0.00136923
XYLB	-1.38481	0.00137282
ABHD5	-1.3278	0.00137292
GINS3	-1.29856	0.00137527
BBC3	1.52083	0.00137723
ZBTB43	1.25545	0.0013786
EFNA4	2.10532	0.0013786
IQCK	-1.38097	0.0013786
MEGF9	-1.26336	0.0013786
MRPL30	1.2122	0.00137912
IPO7	1.29411	0.00138509
PCDH1	1.27107	0.00138516
ST3GAL6-AS1	-1.60278	0.00138618
LINC02588	-2.08492	0.00138674
ZNF239	-1.31972	0.00138892
LINC00449	-2.16467	0.00139253
ORAI1	1.54585	0.00139293
TUSC3	-1.20473	0.00139323
CHD5	-1.45571	0.00139839
MTMR1	1.28644	0.00140033
ATP8B3	1.73136	0.00140211
DHX34	1.29119	0.00140242
GPR180	-1.36322	0.00140401
UBALD2	1.33366	0.00140403
SPAG16-DT	-3.24576	0.00140515
NOXA1	2.24842	0.00140519
CARHSP1	-1.2865	0.00140645
RNF216P1	-1.27727	0.00140666
USP1	1.25811	0.00140762
DENND10P1	-1.8256	0.00141272
LOC105371703	1.67858	0.0014236
PKN3	1.54307	0.00142579
NUDCD2	-1.27455	0.00142952
BCS1L	1.34684	0.00143736
SPINT2	-1.89073	0.0014404
CERS6	-1.20869	0.00144136
MIR4712	-1.65011	0.00144359
PRX	-1.4993	0.00144565
DUSP3	-1.24287	0.00144573
GNG5	1.34892	0.00144573
CHAF1B	-1.25881	0.00144573
NDUFA11	1.33541	0.00144573
PLXNB3	1.55711	0.00144836
PREPL	-1.20743	0.00146391
FAM172A	-1.3063	0.00146545
IGF2BP1	2.22556	0.0014667
PLXNB1	-1.25137	0.00146715
MTMR11	-2.47638	0.00146977
WFS1	-1.39774	0.00147137
ZNF248	-1.3212	0.00147211
NDUFAF1	-1.3986	0.00147397
ADRA2C	1.54778	0.00147459
LIMS2	3.36147	0.00147995
UBE2D1	-1.29713	0.00148
LOC106660606	-2.32315	0.00148079
BICC1	1.36744	0.00148324
GLG1	-1.27298	0.00148636
EVC	-1.36902	0.00148729
SSBP3	-1.23568	0.00149401
DNHD1	1.56749	0.00149555
GTF3C3	1.29614	0.00150134
ARHGAP9	2.04267	0.00150428
USP16	1.46666	0.00150668
CCDC87	-2.31396	0.00150755
MIR2682	-1.84735	0.00151193
LYRM9	-1.86321	0.00151223
FRG1EP	-1.33216	0.00151223
LOC389906	1.27645	0.00151241
NSMCE3	1.31599	0.00151273
DELE1	1.23846	0.00151512
HNRNPLL	1.19784	0.00152133
SMDT1	1.33255	0.0015284
SERPINI1	-1.56439	0.00152925
YDJC	1.51823	0.00153054
RABGGTB	-1.30074	0.00153563
SH2D6	2.42165	0.00154026
KMT2C	1.26601	0.00154251
DRAM2	1.24981	0.00154357
PPM1B	-1.19726	0.00154859
NUF2	1.2319	0.00155256
DPH6-DT	-1.89373	0.00155405
SLC25A24	-1.21559	0.00155482
RBM38	1.28048	0.00155587
FAM122B	-1.22624	0.00156155
SDAD1	1.28352	0.0015628
UFL1	1.46162	0.00156332
LRRC66	-2.82651	0.00156373
RBM15	1.32638	0.00156466
MEN1	1.30237	0.0015658
TMEM50A	-1.31079	0.00157146
LOC100996419	-1.69548	0.00158005
HMGN3	-1.25749	0.00158067
ASNSD1	1.24146	0.00158973
FOSL2	-1.54445	0.00158973
ZNF501	-1.31507	0.00159014
RHPN2	1.36213	0.00159333
RAB3B	-1.59752	0.00159804
AFAP1	-1.35653	0.00160078
USP49	-1.2352	0.00160272
ERMARD	-1.29823	0.00160631
LRMDA	2.0306	0.001607
LOC101929057	-2.12835	0.0016087
ZNF347	-1.27047	0.00160948
LOC105379477	-2.0303	0.00160948
MIR421	-2.66045	0.00161223
LRRTM2	-1.65797	0.00161223
ZADH2	-1.24863	0.00161774
IL10RA	-2.14361	0.00162874
NBPF8	1.26177	0.00162878
CISD1	-1.38274	0.00163259
LOC102724532	-1.64836	0.00163321
TSPAN13	-1.88623	0.00163469
LOC101927391	-2.00393	0.00163802
BEND5	1.327	0.00164758
TMEM129	1.4113	0.00164758
GFER	1.29301	0.00165162
MZF1	1.33559	0.0016522
CD248	1.58171	0.00165813
CEP83	1.41737	0.00166128
PCYT2	-1.53359	0.00166128
TXLNA	-1.23227	0.00166849
HDAC8	-1.24433	0.00166899
PSMA7	1.23029	0.00167018
GOSR2	-1.20993	0.00167019
PCED1A	1.33616	0.00167433
GHRLOS	-2.12688	0.00167522
TM2D2	-1.37283	0.00168431
LINC02175	-1.92339	0.00169028
HSBP1	-1.21555	0.00170269
C8orf37	-1.44849	0.00171092
EIF6	1.24541	0.00171127
ACO2	1.24831	0.00171358
HSP90AB1	1.22543	0.00172871
SLC39A9	-1.21362	0.00172871
ZNF253	-1.28189	0.00173487
MICAL2	2.33565	0.0017387
ZNF594	-1.31812	0.00174686
ADA	1.52564	0.00174708
RHBDD3	1.41381	0.00174792
KAT2A	1.22546	0.00174919
TRUB1	-1.23564	0.0017515
PTGER1	2.43779	0.00176056
MYBBP1A	1.24319	0.00176066
FAM155A-IT1	-2.27993	0.00176404
GLE1	1.26725	0.00176518
MXD4	1.19631	0.00176748
TCEAL2	-1.44815	0.00176978
SPRY4-AS1	-1.81571	0.00177381
LOC102606465	-1.38164	0.00177886
CCDC188	1.41337	0.00177886
HOOK3	1.22524	0.00178465
DNM1L	-1.22431	0.00178684
FECH	1.23731	0.00178684
VMAC	-1.36054	0.00179801
NBL1	-3.4918	0.00180071
XPO6	1.22038	0.00181321
RRP8	1.26517	0.0018218
ILF3	1.223	0.00182315
PNPLA8	-1.21904	0.00183287
PLXDC2	2.61145	0.00183464
STAT4	-1.88321	0.00183464
FAM86JP	1.5044	0.00184093
LRRC24	1.44299	0.00184428
VPS35	-1.20067	0.00184996
ETF1	1.22329	0.00185176
HECTD3	1.26203	0.00185364
LINC01560	-1.43199	0.00185584
C1QL4	2.17629	0.00186173
PI4KAP1	1.44604	0.0018681
UQCRC2	1.21039	0.0018681
ZNF606	-1.2909	0.00187027
SCD5	-1.64083	0.00187082
PER3	1.2807	0.00187166
TRAF3IP1	-1.24869	0.00187333
LOC285074	1.52804	0.00188283
IMPACT	1.23444	0.00188708
SNAI3-AS1	-1.84862	0.00188708
ALK	-1.26277	0.00188754
CD9	-1.82065	0.00189071
RHOT1	1.21876	0.0018918
RILPL2	2.01908	0.00189681
DUSP10	-1.48267	0.00190183
C9orf78	-1.20855	0.00191038
MYEF2	-1.27551	0.00191717
HDAC11	-1.40835	0.00192613
ARHGAP31	-1.38314	0.00192784
SPDYE18	-1.85758	0.00192902
FMN2	-1.26738	0.00193722
HSPBP1	1.25354	0.00193722
PSMB5	1.23979	0.00193969
DDX58	-1.41243	0.0019467
CMC2	-1.38875	0.00194723
TM7SF2	-1.45961	0.00194773
MIR186	-2.16748	0.00195559
POP5	-1.37597	0.00195662
GPRC5C	1.88279	0.00195988
PNCK	1.36628	0.00196094
NCOR1	1.19459	0.00196187
ABCB8	-1.24948	0.00197452
TOGARAM1	1.32698	0.00197757
IQCH-AS1	-1.49325	0.00197757
PODNL1	1.54677	0.00198548
GOT1	1.29127	0.0019907
VTI1B	-1.19648	0.00199111
ROCK1	1.40373	0.00199138
GRM1	-2.06066	0.00199473
C1orf109	1.26166	0.00200432
H2AC11	2.18985	0.00200545
MED21	-1.24115	0.00201005
MTF1	1.22211	0.00201259
SNORD35B	2.28881	0.00202156
PDCD2L	1.49122	0.00202326
TBK1	-1.26375	0.0020236
EIF5A2	-1.45949	0.00203316
TMEM11	1.41173	0.00203717
ELL	1.37016	0.00203717
CNOT10	1.22639	0.00204188
SLC35B1	1.22853	0.00204188
TNFAIP8L1	-1.34565	0.00204918
RBMX	1.29243	0.00205309
BDH2	1.30125	0.0020576
ARID3C	2.2741	0.00206309
PANK4	1.2996	0.00206474
FBXL5	-1.22519	0.00206896
G3BP2	-1.22461	0.00207323
C6orf62	-1.2239	0.00207363
SF3A3	1.23236	0.00207617
TYW3	1.32974	0.0020776
UBA3	-1.22407	0.00208541
EPN1	1.2828	0.00209075
ACADVL	1.21164	0.00209973
MRPS23	1.20053	0.00210268
CD44	2.33882	0.00210474
SMC5	1.30815	0.00210503
ITGA9	1.2346	0.00211437
STARD4-AS1	-1.97778	0.00211906
MEAF6	-1.20897	0.00212076
ARL10	-1.2135	0.00212679
FAM174B	-1.51198	0.00212883
PPP1CA	1.25257	0.00213044
NCKAP1	1.22104	0.00213044
GPRC5B	1.598	0.00213272
SAR1B	-1.25022	0.0021364
ARHGEF26	1.67663	0.00213863
EDNRA	2.65696	0.00214339
CCDC65	-2.32174	0.00214461
SYP	-1.33408	0.00214489
SPAG7	1.3037	0.00214611
SIL1	1.37317	0.00214703
PDE7A	-1.23518	0.00215073
JAG2	1.46748	0.00216961
IGSF3	-1.28877	0.0021775
IDUA	1.57842	0.00218069
SPINDOC	1.24858	0.00218071
SNORD143	-2.65312	0.00219365
PRXL2A	-1.24856	0.00219786
ELMO3	1.88828	0.00219786
RTRAF	1.19948	0.00220774
LPCAT1	-1.22248	0.00220776
DOC2A	1.59239	0.0022124
TSC22D2	-1.28287	0.00221832
RNF185	1.22189	0.00221836
KIAA1324	1.28926	0.00222448
EXOSC8	1.32564	0.00222492
LINC00552	-2.12027	0.0022271
ATRN	-1.21412	0.00222799
COA4	1.32035	0.00222803
RSBN1	-1.22369	0.0022298
FARS2	1.30272	0.00223603
ISCU	-1.23865	0.00224038
PKD1P5-LOC105376752	1.36736	0.00224038
MAPKAPK5	-1.21082	0.00224135
GFOD2	-1.24338	0.00224135
HPSE2	2.1858	0.00224399
LOC401021	-1.79934	0.00224548
CABCOCO1	-1.60507	0.00224943
CENPN	-1.27461	0.00226197
FGFR3	2.35162	0.0022628
ACADSB	-1.26243	0.00226647
ULBP3	-2.14272	0.00226647
PCGF2	1.25651	0.0022666
CASTOR2	-1.52499	0.00227581
NACC1	1.27409	0.0022802
SULF2	-1.50422	0.00228572
KDM6A	1.24305	0.00228735
LINC02731	-1.83023	0.00229224
KANK4	-2.00798	0.00229288
GOLIM4	1.22539	0.00229288
PCDHB17P	-2.43128	0.00229323
UGGT2	-1.50586	0.00229362
CDC25B	1.28785	0.0022972
LSM7	1.27188	0.0022972
DEGS1	-1.25472	0.00230032
TM6SF2	1.47814	0.00230079
TMEM241	1.31219	0.00230133
BNIP3L	-1.19573	0.00230202
STMN3	-1.27479	0.00230453
CXXC4	-1.25902	0.00230569
CDK10	1.25854	0.00231075
UTP20	1.3051	0.00231075
SLC9B1	2.12596	0.00231107
SFXN3	1.27454	0.00231271
ALS2CL	1.83033	0.00231544
NDUFA4L2	2.06546	0.00231544
LOC101928068	-2.00463	0.00231651
CCDC167	1.46288	0.00231972
KCNH1	1.36622	0.0023247
MAGEA10	1.41183	0.00232547
ZNF18	-1.41425	0.00232888
PRKAG2	-1.24399	0.0023371
CATSPERG	-1.82979	0.00234022
ZNF547	-1.56779	0.0023411
ATP9A	-1.26612	0.00234432
LHFPL5	-2.72397	0.00234598
PKP2	1.2919	0.00234747
MRPS6	-1.32027	0.0023559
KIAA2013	1.26209	0.0023592
PXDNL	-2.2074	0.00238065
MAPK15	1.65266	0.00239755
LINC00342	-1.80581	0.00240118
ARHGEF10	1.29515	0.00240447
FBXO22	-1.3479	0.00240809
ZNF205	1.40974	0.00240933
MTHFS	2.49924	0.00240962
SNX22	-1.49609	0.0024111
TSTD2	-1.21923	0.00241905
STK39	1.21017	0.00242264
CCDC127	-1.238	0.00243504
ISYNA1	1.26617	0.00243788
GPHN	1.23333	0.00243788
HSD17B11	1.23255	0.00243868
SPHK2	1.46786	0.00244558
TSTA3	1.26168	0.00244958
ZNF197-AS1	-1.99426	0.00246424
GCDH	1.31462	0.00247134
ATAD3A	1.28207	0.00247134
SART3	1.19701	0.00248358
MCRIP2	1.57265	0.00248358
KCTD6	-1.29648	0.00248474
KNSTRN	1.22096	0.00248508
TBC1D22B	1.29161	0.00248938
UBAC2-AS1	-1.88006	0.00249613
IMP3	1.27883	0.00249696
STAT5A	-1.99706	0.00250092
CIAO2B	1.32833	0.00250937
PARL	1.21538	0.00251074
FAM200B	-1.28502	0.00251074
DHX37	1.24656	0.00251497
AGAP2-AS1	1.34638	0.00251869
ZKSCAN7	-1.2495	0.00252621
TAF10	1.25749	0.00253813
SAT1	-1.65062	0.00253989
EAF1	1.21247	0.00254403
KPNB1	1.20471	0.00255235
SPTSSA	-1.2451	0.00255254
TMEM59	1.20167	0.00256184
DCAF12	1.20292	0.0025641
UQCRQ	1.29725	0.002565
MAGEA3	1.29382	0.00256551
CYB5B	-1.26419	0.00257383
FAM149A	-1.73243	0.00257383
SLC27A5	1.47603	0.00257832
KDM3A	-1.20518	0.00257933
LSS	-1.43793	0.00257985
CHST10	-1.26912	0.00257985
POLR1C	1.26794	0.00258118
SYTL2	-1.88951	0.00258382
RBM43	-1.64364	0.00258382
PELP1	1.22422	0.00258382
WDR86	-1.28736	0.00258382
RPSAP58	1.31632	0.00261344
SCAMP1-AS1	-1.4062	0.00261344
LOC441455	-1.92282	0.00262167
SNRPD3	-1.23182	0.00262582
GNS	-1.3004	0.00262693
OTUD1	-1.39173	0.00262693
FIGN	1.5215	0.00262761
TAS2R10	-2.0345	0.00263251
GOT2	1.21133	0.00263807
CLK2	1.20564	0.00264889
OPRL1	-1.44999	0.0026578
QPRT	1.2649	0.0026578
BICDL1	-1.40426	0.00265859
DTWD2	-1.38595	0.00266096
KCTD21-AS1	-1.46332	0.00266865
NUDC	1.20822	0.00267321
SLC6A6	1.21982	0.00267708
EXOSC4	1.4434	0.00268263
KIF1C	1.32711	0.00269706
NPRL3	1.31729	0.002704
RGS14	1.50459	0.00271167
TOMM40	1.23737	0.00271303
YWHAG	-1.25867	0.00271387
TGFBR1	-1.24333	0.00271838
PSMD5	1.23045	0.00271838
IP6K1	-1.21041	0.00272663
TMEM179B	1.42379	0.00273046
SYNJ1	-1.24404	0.00273192
NFRKB	1.19641	0.0027327
FBXO46	1.27398	0.00274717
DCAF5	1.18827	0.00274802
CDK12	1.19139	0.00275372
EFCAB14	1.24537	0.00275477
PMS2	-1.18892	0.0027569
GAPVD1	1.19925	0.00275901
TMCC2	-1.30665	0.00277679
USP3	1.22904	0.00277679
RUNDC3A-AS1	-1.71456	0.00277935
ACBD3	1.19491	0.00278634
MAGEE2	-2.56288	0.00279557
SELENOT	-1.22605	0.00279758
DENND1B	-2.26414	0.00279795
ADAM12	-1.80379	0.00280119
FOXA3	1.9476	0.00280554
ILVBL	1.2643	0.00280595
TCTE3	-1.58149	0.00281145
ZNF317	1.20006	0.00281667
RDH14	1.67185	0.00282436
LCA5L	-2.22561	0.0028255
POC5	-1.31333	0.00282753
MYB	-1.43678	0.00282891
UBXN2B	-1.18447	0.00284032
TAC3	2.04601	0.00284645
NDUFS5	1.25083	0.00284701
NCK1	1.27461	0.00285465
MAD2L1BP	1.25198	0.00285465
GCK	1.76256	0.00286478
CDK16	1.26112	0.00286786
MARCKSL1	-1.22498	0.00287053
NAT9	1.25781	0.00287632
RPS6KC1	-1.19633	0.00287879
LOC105373064	-1.83719	0.00287974
GAS6-DT	-2.10956	0.00288577
H2BC5	1.34843	0.00289112
EMID1	1.40356	0.00289226
USP10	1.19411	0.0028931
LOC728392	-1.31463	0.00289551
C1GALT1C1	-1.37292	0.00289722
LOC100507642	-2.06257	0.00290113
SLC23A3	2.4099	0.00290592
CCDC62	-2.33979	0.00290592
EXOC6B	-1.20686	0.00291263
PIWIL2	2.46408	0.00291263
RABGGTA	1.36274	0.00292574
MIAT	-1.36497	0.00292709
C14orf39	-1.48973	0.0029316
NME1	1.21662	0.00293289
TMBIM6	-1.21631	0.0029347
FBXL13	-1.54772	0.00294013
ARPC1B	1.48174	0.00294368
EIF5	1.23452	0.00295556
NIF3L1	-1.21153	0.00296001
SMG1P5	1.51613	0.00296581
PMS2P3	1.32696	0.00296581
PIBF1	1.40304	0.00296852
MRPS31	1.25712	0.0029721
ICAM5	2.14081	0.00297625
SHANK1	-1.3025	0.0029769
DDX5	-1.2032	0.00298276
ZNF654	1.35903	0.00298305
LRRC4B	1.24304	0.00299301
GUK1	1.27742	0.00301622
PLEKHA2	1.50048	0.00301733
SUGP1	1.23817	0.0030191
MRPL51	1.29469	0.00303272
HDDC3	1.36668	0.00303335
SLC7A3	1.61047	0.00303602
GIGYF1	1.2502	0.00303631
PPP1R9A	-1.23438	0.00303747
RRP1B	1.201	0.0030407
TMEM108	-1.33801	0.00304703
PDCD11	1.19023	0.00306025
FHOD3	-1.22296	0.00306676
TRMT9B	1.94975	0.00308225
MAPRE1	-1.20699	0.00308611
AURKB	1.3236	0.00309637
GEMIN8P4	-1.74622	0.00311249
CMSS1	1.25324	0.00312099
SLC38A2	1.24895	0.00312228
DNAJC9	-1.22803	0.00313223
TPI1	1.24681	0.00313285
CDC42BPA	-1.21095	0.00313362
YTHDF1	1.202	0.00313362
IQSEC1	-1.22754	0.00313362
DYNC1I2	-1.19051	0.00313384
OSBPL5	-1.64024	0.00314137
TUG1	-1.21515	0.00315256
KBTBD4	-1.2331	0.00315493
ASB16-AS1	-1.37365	0.00317201
CCDC148	-2.09031	0.00317224
ZFP3	-1.2277	0.00318335
MYO1H	2.83324	0.00318446
CLTA	1.22641	0.00318544
MIMT1	-1.92239	0.00318811
GDF9	-1.66564	0.00319579
SHROOM1	1.78198	0.00319962
C8orf82	1.30948	0.00320718
TTC27	1.24714	0.00321091
MAP3K1	-1.22721	0.00322123
ADM2	1.61532	0.00322538
COL28A1	-3.38339	0.00323638
MCC	1.36705	0.0032453
BAZ1B	1.18893	0.00325036
RIMS2	-1.22744	0.00325118
ERC1	-1.2991	0.00325118
DENND1A	1.22455	0.00325157
ZNF277	1.24007	0.00325293
ZNF276	1.26787	0.00325989
ZNF639	1.22767	0.00326865
BCAN	-1.92035	0.00326865
NECTIN3	1.39923	0.00328576
C10orf88	-1.26369	0.00328763
CNPY4	-1.25707	0.00328956
ZEB2	1.28839	0.00329768
HS6ST3	-3.25493	0.0033015
RFFL	-1.45528	0.003302
TMEM222	1.26544	0.00330343
GMPPA	1.34839	0.00330343
ADGRB3	-1.38073	0.00331871
UQCRHL	1.38025	0.00331952
AIG1	-1.19964	0.00332429
RNASEH1	-1.19966	0.00333028
FAM160B1	-1.22492	0.00333175
NHEJ1	1.22594	0.00333606
PITHD1	-1.2948	0.00333905
SH3YL1	-1.3305	0.00334347
CD151	1.25958	0.0033435
TEX261	-1.2138	0.00334927
CCDC43	1.25562	0.00335042
KIF2C	1.2796	0.00335189
SUN1	1.19969	0.00335314
PRRC2C	1.22184	0.00335968
KRTCAP2	1.38076	0.00337065
SMOC1	-4.02	0.00338211
PPEF1	-1.51705	0.00338888
PPP1R12B	-1.20749	0.00338896
ERI1	-1.24154	0.00339247
UBOX5	1.28984	0.0034054
CDC37	1.18814	0.00340781
SEPTIN9	1.23401	0.00340835
ANAPC15	1.34919	0.00340858
STK32B	-2.23719	0.00340858
SSPO	1.98653	0.00343934
PIK3R2	1.25176	0.00343964
RNF141	-1.21757	0.00345467
BLOC1S4	1.39164	0.00347243
OTUD3	-1.21988	0.00347658
TCTA	-1.38384	0.00348401
LINC00884	-1.62409	0.00350265
ZFP62	-1.27047	0.00351364
ING1	-1.26341	0.00351364
CKLF	-1.47409	0.00353637
LRSAM1	-1.22357	0.00353859
CD58	-1.80756	0.00354686
ABI1	-1.20975	0.00354686
ZNF768	1.2466	0.00355916
SNRPD1	1.22797	0.00356955
SYN1	-1.34035	0.00357175
VPS45	-1.23605	0.00358797
TIPRL	-1.18192	0.00359165
ECPAS	1.18488	0.00360563
ISL2	1.43002	0.00361022
SERHL	2.21128	0.00361022
NXPH1	2.05502	0.0036231
MTA3	1.18787	0.00363911
CPLX1	1.41737	0.00364262
CKB	1.22909	0.00365185
ACER2	-1.63208	0.00365394
HIF1A-AS1	-2.29908	0.00366134
CCDC81	2.20195	0.00366137
MINK1	1.265	0.00366199
ADORA2B	2.14314	0.00366897
LUC7L	1.21032	0.00367272
TRAPPC2B	1.52267	0.00367586
SERPING1	-1.28462	0.00367699
MACF1	-1.21615	0.00368205
XRCC4	-1.33355	0.00369242
PDHB	-1.24681	0.00369579
FASTKD3	1.30384	0.00369595
RASA4	1.44682	0.00369915
LSM8	-1.27729	0.00370047
ZNRF2	-1.25057	0.00371444
ILF2	1.2037	0.00373206
ZNF101	-1.32527	0.00373854
SRP14-AS1	-1.35089	0.00373854
TMEM43	1.19705	0.0037431
MIR181A2HG	-1.9677	0.00374869
ZBTB8OS	-1.30363	0.00375174
FOXN4	1.3964	0.00375217
KCNQ5	-2.12594	0.00375488
SYNC	-2.61618	0.00375491
SNORA9	1.99561	0.00375494
SNX5	1.20988	0.00375558
LRRTM4	1.64747	0.00375882
LINC01011	-1.81962	0.00375989
ACTR2	-1.20652	0.00376072
ADGRA3	1.21687	0.00376072
TOB2P1	1.88785	0.00376072
ITGB3	-1.32171	0.00378172
IMPAD1	-1.18401	0.00378307
GMPS	1.19736	0.00378559
PDE11A	-2.18651	0.003788
GTF3A	1.20357	0.00379344
PRPF8	1.19368	0.00380829
ICMT	-1.22119	0.0038188
FKRP	-1.2472	0.00382193
ZNF641	-1.23584	0.00382946
WDR54	1.31706	0.00384889
FKBP3	-1.22293	0.00385419
MAPKAP1	1.18892	0.00387418
THEGL	-1.96723	0.00390097
LRFN1	1.36359	0.00390785
BCL2L12	2.04979	0.00391286
TRIB1	-1.22642	0.00392015
MANBA	1.28315	0.00392015
CHTF18	1.33688	0.00392376
MBD2	1.25798	0.00392384
AP3D1	1.21296	0.00393652
PLEKHA6	-1.60229	0.00394196
LARS2	-1.23307	0.00394741
ZMYND12	-1.98615	0.00395899
SIRPA	1.79798	0.00396034
TM9SF3	-1.21085	0.00396143
SIAE	-1.62504	0.00397123
FOXO4	-1.26748	0.00397739
ZNF251	1.26048	0.00399318
ATP11B	1.20549	0.00400143
PARP11	-1.35068	0.00400258
CHRM1	1.84328	0.00400312
CYB5A	1.4005	0.00400348
DNAAF4	-1.62132	0.00400531
NICN1	-1.31166	0.00400624
DLG5	-1.25465	0.00401152
SMARCA4	1.19472	0.00401941
MAP3K7	1.21211	0.00404134
MBNL3	-1.30519	0.00404261
CRYZ	1.27462	0.00404278
COLEC12	2.33805	0.00404625
ZNF596	-1.35567	0.00405742
NRTN	2.31397	0.00405892
ATP11A	-1.26606	0.00407268
TCAF1	-1.24846	0.00407384
THOC3	1.29558	0.00407384
FDX2	1.40745	0.00409214
ASAH2B	-1.31231	0.00409475
FGF14-IT1	-3.0037	0.00409656
ZBTB17	1.22354	0.00409762
PBXIP1	-1.37983	0.00411111
PCGF5	1.35024	0.00411377
OBSL1	1.21408	0.00412146
RAB29	1.28706	0.00412495
GNE	-1.19291	0.00412495
TTC3	-1.26745	0.0041282
ALG2	1.24988	0.00416729
ZNF461	-1.30192	0.00416905
DAZAP2	1.21949	0.00417857
C12orf60	-1.57569	0.00417907
NUTM2D	-1.37818	0.00418867
MPPE1	-1.32137	0.00419165
NR4A1	1.45876	0.00419699
PCDHGC5	1.76411	0.00422272
TICAM1	1.35462	0.00422782
TRAPPC13	-1.23553	0.00423605
PURB	1.22551	0.00425291
SMPD4BP	1.28441	0.00425906
ZGPAT	1.32681	0.00426666
NPDC1	1.24987	0.00426666
UBE2R2	1.18452	0.00427013
DNM1	1.19237	0.00427708
SPOPL	-1.24556	0.0042851
NAGS	-2.24715	0.00428964
SMAD1	-1.32905	0.0042989
PHKG1	1.87579	0.00430613
SLC25A13	1.19831	0.0043109
COIL	1.24974	0.0043202
SNAP23	1.33281	0.00433163
RASD1	2.01592	0.00435653
RB1	1.17674	0.00435653
SET	1.21806	0.00435673
UCN	2.0088	0.00436739
ZNF710	1.29483	0.00437121
PLCG1	1.20098	0.00437172
KAT14	-1.2239	0.00438164
DPP6	-1.41357	0.00438496
THOP1	1.21433	0.00439035
DISP2	-1.26287	0.0043948
BORCS8-MEF2B	2.27803	0.00440266
SEC61B	1.38108	0.00440416
CTSL	-1.27559	0.00441054
MKLN1-AS	-1.46613	0.00441516
C11orf71	-1.40296	0.00442131
COPS8	-1.20203	0.00442569
NNT-AS1	-1.24354	0.00443837
TOP3B	1.33916	0.00444751
CHID1	1.18865	0.00444991
SVIP	-1.29463	0.00445137
MICU3	-1.29136	0.00446573
CCDC25	1.21242	0.00446573
FBXO16	-1.41521	0.00448212
MPHOSPH6	-1.35087	0.00448212
RAB31	1.87291	0.00449175
MRFAP1L1	-1.19753	0.00450266
NRSN2-AS1	-1.39383	0.00450392
EGFL7	1.51141	0.00451725
RPS6KA6	1.46455	0.00453195
KPNA1	-1.18681	0.00454221
TSC1	-1.2127	0.00454595
PTP4A3	1.42602	0.00455132
ASAH2	-1.7632	0.00456271
RPP25L	1.61151	0.00456273
PRSS23	-1.89662	0.00456802
GPR135	-1.34843	0.00457875
TCF7	-1.31734	0.00459074
ZNF700	-1.29359	0.00459578
UNK	1.20479	0.00461298
GTF2H2B	-1.54033	0.00462519
CYB5RL	1.24035	0.00463827
PJA1	1.21599	0.00464005
LOC150051	1.73035	0.0046518
ZDHHC11B	1.33071	0.00465322
POLE3	1.20427	0.00465447
MRPL33	1.28799	0.00465528
SHTN1	-1.20824	0.00465549
ZBTB39	1.18679	0.00467184
MIR22HG	-1.59279	0.00467723
NYAP2	1.64601	0.00467723
MARS2	1.30526	0.00468469
DENND2B	-1.2303	0.00470501
PRPF19	1.20589	0.00470501
PCDHA1	-1.84461	0.00470567
LOC100506639	-1.3612	0.00471373
ZNF467	2.0486	0.00473033
ZNF99	-1.94734	0.00473033
SLC25A45	-1.73588	0.00474167
LINC02724	-2.58362	0.00474167
APOE	1.72578	0.00474385
ZNF483	-1.2816	0.00474887
OVCA2	1.80113	0.00474948
MRPS25	-1.30122	0.00474967
AMZ2P1	-1.26687	0.00475061
C11orf49	-1.22853	0.0047516
GCFC2	1.35909	0.00475338
ANAPC2	1.34046	0.00475338
SLC25A20	-1.30006	0.00475678
CTCF	-1.17828	0.00476412
ZNF225	-1.28571	0.00476638
NME2	1.34432	0.00476674
NIPBL-DT	-1.20354	0.00478017
CCDC92	-1.31284	0.00478179
SYK	1.39408	0.00478323
SRGAP1	1.22036	0.00478323
NUDT9	1.2562	0.00478362
GABPB1-AS1	-1.39901	0.00479459
MMP16	-1.25204	0.00480571
TP53INP1	-1.26688	0.00480861
VPS29	-1.21151	0.00482626
FZD2	1.28725	0.0048295
GPR37	-2.88424	0.00483714
HAPLN3	1.53557	0.0048397
C20orf203	3.06418	0.00484498
C1RL	1.35292	0.00485144
TMEM158	-1.62271	0.00485744
IGFBP4	1.42321	0.00486387
CDC6	-1.23752	0.00488364
GAS8	1.25457	0.00488787
ZNF664	-1.19223	0.00491305
SCAMP5	-1.20331	0.00492606
EPOP	1.26881	0.00492704
FGF11	1.35961	0.00494568
SMPD4	1.19197	0.00494685
KRBA2	-1.2958	0.00496791
TNFRSF21	-1.24953	0.00497004
HERC2P3	1.25892	0.00497296
TMCO1	1.18684	0.00498871
IGF2R	-1.23869	0.00498871
AREL1	-1.20399	0.00499296
TMEM259	1.25001	0.00499365
PSMD13	1.18681	0.00500759
GALNT12	1.75967	0.00501193
GNG4	-1.23856	0.00501454
MAK16	1.23366	0.00501904
UBQLN2	1.19338	0.00502935
DPY19L2P3	-1.69034	0.00503272
TMEM130	-1.22202	0.00506558
CNNM1	1.23849	0.00506657
LOC105371899	-1.79294	0.00506657
TNKS1BP1	1.24574	0.00507208
PRDM10	-1.24374	0.00507238
CDC45	-1.22988	0.00507748
CACTIN	1.26572	0.0050816
CARF	-1.28266	0.00508651
ADCY10P1	-2.29539	0.00511611
ETFBKMT	-1.58147	0.00511871
ABCA1	-1.43011	0.00511871
ALDH2	1.25469	0.00511946
PGD	-1.20613	0.00513384
USP7	1.17585	0.00514375
NOP10	1.24094	0.00515292
GFPT1	-1.18553	0.00515652
IGSF9	1.22169	0.00516412
UBTD2	-1.20247	0.00516549
LOC101927974	-1.49756	0.00518248
DIP2A	1.20285	0.00519662
HEATR3	1.23587	0.00519932
PLEKHB1	-1.91439	0.00519932
CASC9	1.52355	0.00520274
PIPOX	1.88377	0.00520274
CFAP43	-1.57213	0.00521246
TEC	-1.8049	0.00521246
TEX15	1.9827	0.00521325
C1orf216	-1.3433	0.00523635
AUH	1.27125	0.00524948
DDX21	1.27798	0.00524948
SNAPC3	1.2488	0.00525755
ESF1	1.58841	0.00526202
RTKN2	-1.2773	0.00526715
HOXD-AS2	1.58254	0.00526715
STING1	-1.88466	0.00527532
BMPR1B-DT	1.94598	0.00528351
BBS4	-1.22399	0.00528926
TMEM127	-1.23213	0.00531163
PARP16	1.31559	0.00533104
TMEM9B	-1.323	0.00533212
CFAP20	-1.21517	0.00533331
PRR14	1.29293	0.0053417
SCUBE2	1.78138	0.00534836
FANCD2	-1.1913	0.0053612
WIZ	1.20954	0.00537652
KLF3	1.22195	0.00538821
ZNF441	1.64003	0.00538821
GINS1	-1.25653	0.00538918
PDE4D	1.31263	0.00538918
HECTD2	-1.38794	0.00539798
LOC100128494	1.7683	0.00539887
NTPCR	-1.22614	0.00541589
DDX19A	1.18685	0.00542494
TBC1D14	-1.17597	0.00542494
RHBDD1	1.2241	0.00542934
HNRNPA1	1.24019	0.00542962
SKI	-1.20077	0.00545045
PIGS	1.19697	0.00545045
MLYCD	-1.26979	0.00547938
HECW2	1.27617	0.00548211
C17orf67	-1.34916	0.00548211
STX6	-1.19234	0.00548795
EMC6	1.35337	0.00549
UCP3	-1.58359	0.00549
EDC3	1.18821	0.00551067
SNORD55	2.14984	0.005522
PTAR1	1.21387	0.00552516
EIF4A3	1.18939	0.0055556
SPC25	-1.31268	0.00555935
SLC18A1	-1.711	0.00555935
CNTFR	1.19759	0.00555971
AACS	1.25057	0.00558308
MCU	1.2733	0.00559015
SAMD14	-1.34403	0.00559528
GNAI1	-1.21624	0.00559528
TCTN1	-1.21068	0.005612
ANTXR1	-1.19044	0.00561218
YBEY	-1.30101	0.00561218
RAP2C-AS1	-1.35965	0.00563295
NEK8	-1.47018	0.00563896
PPP2R5A	1.31311	0.00563921
SAP30L	-1.18282	0.00563983
CCPG1	1.33003	0.00566412
MRPL55	1.28708	0.00566801
HTATSF1	1.18229	0.00567638
RBM26	1.22397	0.00568484
SNAPC4	1.22974	0.00569728
UVRAG	1.22771	0.00571622
RNF26	1.29388	0.005733
LANCL1	-1.17682	0.00573957
TYMP	-1.5959	0.00574405
PGRMC2	-1.20247	0.00575265
MAZ	1.20531	0.00575839
IFIT5	1.235	0.00576868
KIAA0895L	-1.20172	0.00576868
MROH8	1.44625	0.00577346
RAPGEF6	-1.34798	0.00577424
NFKBIB	1.28444	0.0057794
MCFD2	1.18177	0.00579327
PLCB1	-1.34338	0.00579663
LOC100130027	-1.24984	0.00582715
RHBDL3	1.53276	0.00584385
PLD6	1.23227	0.00584385
OGFR	1.23353	0.00584538
RHOV	-1.76645	0.00584538
RAB1B	1.2288	0.00586212
PEX26	-1.19293	0.00589015
TCP1	1.17635	0.00590412
NSUN5P2	1.39512	0.00590846
HNRNPH3	-1.20228	0.00591755
MTAP	1.21678	0.00591755
ZNF449	-1.34416	0.00591928
G0S2	-2.88473	0.00592896
LOC101928725	-1.74106	0.0059387
VPS9D1-AS1	1.33172	0.00594337
STMN2	1.18708	0.00595018
MRPS31P5	1.23965	0.00595414
NDUFS2	1.20645	0.00596775
KMT5A	1.21959	0.00598393
C20orf27	1.31053	0.00599265
RAB14	-1.17472	0.0059983
ARRDC1-AS1	1.35729	0.00600004
MIR4435-2HG	-2.21216	0.00600182
ZNF431	-1.23465	0.00601109
DNAH14	-1.28962	0.00601337
IFITM10	-1.33705	0.0060256
CNOT8	-1.19406	0.00602771
PPFIA3	-1.21062	0.00603506
CHST3	1.42484	0.00603572
PPP1R2	-1.19855	0.00604109
HES4	1.53139	0.00604109
FAM13A-AS1	-2.09145	0.00604109
MIR4477B	-1.26393	0.0060594
CRYBG2	1.45281	0.00606731
SEPTIN8	1.18913	0.00608337
MMP24	-1.21374	0.0060855
SLC15A2	-1.70208	0.00612533
MAP11	1.22338	0.00613614
PGBD5	-1.20025	0.00614613
CLBA1	-1.29792	0.00614792
BBS12	-1.38144	0.00614897
ITCH	1.19577	0.0061598
NSG2	-1.36909	0.00617016
SOS1	-1.22405	0.00618308
SF3B3	-1.182	0.00619025
ZNF565	-1.39691	0.00620214
PGAP4	-1.18814	0.00620214
ING4	-1.17127	0.00620214
TST	1.4901	0.00620581
LOC107984813	-2.11215	0.00621337
MOB2	1.29013	0.00621337
KMT2A	1.20765	0.00622252
ITPKB	2.62149	0.00625684
NUDT11	-1.22221	0.00626176
KIF22	1.1883	0.00629206
EPN2	-1.19862	0.00629578
LACC1	-1.56522	0.00629686
MRPS17	-1.23952	0.00629686
CDK6-AS1	-1.79287	0.00634662
GPR146	1.81575	0.00634662
RACGAP1	-1.24509	0.00635681
RDH16	2.39712	0.00636952
LOC105371414	-1.69837	0.00638426
TTPAL	-1.20453	0.00641127
SEPSECS	-1.26397	0.00641466
SGTB	-1.21861	0.00641887
TWISTNB	1.26574	0.00642223
RAB11A	-1.19799	0.00643398
C16orf46	-1.38794	0.0064546
LCP1	-2.23232	0.0064546
NPIPB6	2.18692	0.00647245
TMED2	1.19303	0.00650301
PNO1	1.22404	0.00652977
CLINT1	1.20347	0.00654565
FAM151B	-1.72626	0.00654934
UBAP2	1.17458	0.00654959
TEX45	1.91003	0.006556
WWC3	-1.24386	0.00655693
SNORD116-20	-2.31085	0.00655857
POLR2J3	1.31607	0.00655857
SLC2A13	-1.24963	0.00657359
HSD17B7	-1.38855	0.00658512
G3BP1	-1.17821	0.00658512
SMG8	1.19354	0.00658664
VPS4A	1.17764	0.0065989
COG2	1.17699	0.00663494
OCIAD2	-1.2391	0.00664354
GNA12	-1.24291	0.00666673
ADORA2A	-1.9249	0.00668356
RPA2	-1.18096	0.00668818
AMACR	-1.77342	0.00668818
IPP	-1.29749	0.00669842
CCDC106	1.3303	0.00670612
ACTR1A	-1.25871	0.00671678
LDOC1	-1.30933	0.00671678
ROBO1	1.2013	0.00672203
CAMKMT	1.31663	0.00672621
GEN1	-1.28907	0.00673307
ZBTB38	-1.19444	0.00673762
RCHY1	1.21589	0.00675329
BAIAP2-DT	-1.25877	0.00677778
TVP23C	-1.38878	0.00678014
RAD51C	-1.23469	0.00679086
GNL3	1.29324	0.00680897
TMUB2	-1.25079	0.00683802
MGLL	1.61133	0.00685763
B4GALNT1	-1.27909	0.00688411
SETD3	-1.17293	0.00689176
CLPTM1	-1.24946	0.00690793
MSTO1	1.68527	0.00692095
ARV1	-1.24568	0.00693627
ZNF587	-1.17438	0.00693627
FAM85A	-1.77292	0.00693627
ZNF473	1.20914	0.00693942
MALSU1	1.30906	0.00693942
ZNF551	-1.22682	0.00694198
KATNA1	1.29255	0.00695453
ADCK2	1.25543	0.00696104
SPC24	-1.27472	0.00697536
APCDD1	2.58687	0.00702316
LIN28B-AS1	-2.09936	0.00704017
CLDN23	-2.06144	0.00705092
HEMK1	1.26682	0.00706548
UPRT	-1.293	0.00706548
OCIAD1	-1.17044	0.00706736
CENPF	1.92999	0.00706736
RBM3	1.19951	0.00709376
POLG	1.19245	0.00710054
UPK3BL2	-1.93667	0.00710722
CTSB	-1.27548	0.00711138
DAD1	1.28562	0.00711438
STRN4	1.20318	0.00711747
APOOL	-1.19727	0.00713271
CENPL	-1.29729	0.00714025
USP46	-1.17962	0.00716458
DKC1	1.17282	0.00716793
HIBCH	-1.27018	0.00716839
LOC283335	-1.47169	0.00717661
PCDHGA2	-1.52224	0.00718339
LINC01145	-1.69037	0.0071838
R3HCC1	1.25398	0.00718749
OXSR1	-1.17383	0.00719197
ACE2	-2.08875	0.0071947
DNAI1	-1.75829	0.00719505
ABI2	-1.17253	0.00720551
VGF	-1.54956	0.0072224
DPP3	-1.24035	0.00723059
SETMAR	-1.26767	0.00724665
TBL2	1.19123	0.00724665
LARP1	1.17431	0.00724747
SLC38A3	1.77167	0.00727456
PSMD9	1.24413	0.00727456
SDR39U1	1.2895	0.00728048
GXYLT1	-1.20844	0.00728116
KLC2	-1.29087	0.00728864
MAGEA6	1.25107	0.00730153
MBNL1-AS1	-1.92114	0.00730259
SPATA41	-1.6523	0.00730398
B3GALT6	-1.20828	0.00732364
NFX1	1.17795	0.00732486
BBS1	1.23055	0.0073333
MPLKIP	1.23319	0.00735759
B4GALNT3	1.33387	0.007376
TMEM86B	1.68959	0.00738909
TPR	1.7574	0.00740324
COPRS	1.32346	0.00744514
SCAF4	1.17042	0.00746381
ANKRD20A12P	-1.80436	0.00749311
SUMF1	-1.4026	0.00753877
CT66	-1.4994	0.00754269
SBNO1-AS1	1.78024	0.00754269
C8orf48	-1.55193	0.00755036
TCF20	1.18749	0.00757636
CEACAM19	2.02193	0.00757764
PSME1	1.22203	0.00758849
CLDND1	-1.17139	0.00760833
KIF4A	-1.25179	0.00761121
SLC66A3	-1.48867	0.00761426
TEKT2	1.51908	0.00762053
INTS9	1.20869	0.0076244
PRORP	-1.19989	0.00763003
FAM72B	-1.56134	0.00764957
GDF6	2.20551	0.00766485
UBAP1	1.22008	0.0076715
C18orf54	-1.27026	0.00771048
OTUD6B-AS1	-1.25467	0.00771229
BUD13	1.23306	0.00772288
FAN1	1.19082	0.00772554
PMPCA	1.19931	0.00773255
PRAF2	1.23542	0.00774597
NCBP2AS2	1.25447	0.00774597
AP5S1	-1.34532	0.00774663
DPH7	1.19566	0.0077645
PARP12	-1.68079	0.0077645
NOL4	-1.29733	0.00776465
TCEAL6	-2.4901	0.0077746
LINC00642	-2.19912	0.00778201
PRSS53	1.56096	0.00779122
SLC45A1	-1.4223	0.00781469
TMEM109	1.30832	0.00783121
ZNF541	-3.09412	0.00784313
NMT1	1.16869	0.00784405
LOC101927661	2.60014	0.00785247
DIRAS1	1.18727	0.00786219
EFNA3	1.27878	0.0078626
DBN1	1.20392	0.0078626
DTX1	1.21482	0.0078626
ITPK1	1.22185	0.00787544
LOC729683	-1.2258	0.00791897
SLF1	-1.31569	0.00792618
ANAPC13	-1.20723	0.00793147
UNG	-1.17416	0.00796451
CTU1	1.6075	0.0079828
INPP5J	1.30186	0.00799151
MOSMO	-1.19862	0.00799512
BEX2	-1.19603	0.00800471
USP37	-1.17726	0.00801767
LOC93622	-1.23326	0.00803058
DCTN2	1.17127	0.00803079
NOP14-AS1	-1.27872	0.0080461
ATP6V1H	-1.29065	0.00805039
ZNF701	-1.30942	0.00808185
PRIM1	1.22933	0.00809071
BDNF	1.70288	0.00811052
KPTN	1.2639	0.00811088
RRBP1	-1.43046	0.00811739
CDR2L	-1.20754	0.00813124
MAGI2	-1.21766	0.00813659
BSDC1	-1.18299	0.00815806
MAST3	-1.29726	0.00816049
VIPAS39	1.19383	0.00817655
C16orf72	-1.20908	0.00817761
EXOSC9	1.21656	0.00819159
HSD17B1	1.91707	0.00819872
CYP4V2	-1.23407	0.00821812
KLHL29	1.25922	0.00822789
PLAGL2	1.2037	0.00823199
FAM86DP	1.30166	0.00823199
RECK	1.31339	0.0082361
WDFY3	-1.21392	0.00824395
SRSF2	1.21644	0.00825233
ATP5MC1	1.28976	0.00826123
EPOR	1.31139	0.00826512
SOX5	-1.91153	0.00826642
ELP3	1.16764	0.0082672
PRPF31	1.1847	0.00828281
ASXL2	1.19968	0.00828364
ATP6V1F	1.24504	0.00829261
PCBP3	-1.24671	0.00833655
ARF6	1.17956	0.00834704
PRELID2	1.30538	0.00835573
FAH	1.37807	0.00835573
ARMC1	-1.19431	0.00835878
GPR27	-1.25167	0.00836608
CREB3L4	1.28913	0.00836768
HEIH	1.24882	0.00838111
FAM238B	-1.41188	0.00838896
PRSS35	1.79822	0.00838896
SERPINB6	1.16814	0.00838972
BOD1L1	1.66418	0.00841614
UBE2CP5	-1.40532	0.00841799
VAV2	1.25443	0.00843337
PHF14	-1.21333	0.00843337
CAT	-1.21839	0.00843337
UBA7	1.90788	0.00845
FAM66D	-1.50142	0.00845
PHF6	-1.17076	0.00845402
FBXO5	1.20042	0.00846695
WHAMMP2	-1.61073	0.00847045
HDHD2	-1.19491	0.00847216
GLRX2	-1.44675	0.00849256
SLC39A1	1.21467	0.00850769
C9orf16	1.38427	0.00850769
VPS26A	1.16866	0.00852338
LINC01176	-1.70706	0.00854202
IL17RC	1.91058	0.00854398
MAP4K4	-1.17655	0.00854398
SIK2	-1.20041	0.00854398
ATP6V1A	-1.19041	0.00854494
C6orf58	-2.9173	0.0085696
RHOQ	-1.17717	0.00857662
FAM160A2	1.21627	0.00859029
CCNI	1.18848	0.00860073
CARM1	1.1915	0.00860584
DDX55	1.2484	0.00861226
WDR61	-1.20214	0.00865278
ACSL6	1.40077	0.00865799
WDR60	-1.21448	0.00866884
GPRIN3	-1.47628	0.00870281
DTX2P1-UPK3BP1-PMS2P11	1.89938	0.00871974
RSPH1	-1.67139	0.0087367
WDR70	1.23324	0.00875383
WDR47	-1.2292	0.00875782
TRAF4	1.23228	0.00876103
USP13	1.17874	0.00877944
RPPH1	2.9863	0.00879488
ITGAV	1.22538	0.00879557
MIR12136	-3.14363	0.008797
FAAP24	-1.38498	0.00880102
MTBP	-1.28313	0.00883617
USP27X-AS1	-2.23061	0.00884173
GPN1	1.18837	0.00886939
ATG9B	-1.38177	0.00886939
HABP4	-1.34318	0.00887122
REP15	-2.01805	0.00887386
TMEM39A	1.26575	0.0088915
SPOCK1	-2.13554	0.00889444
XPO7	1.169	0.00889478
HOXC4	1.20374	0.00890297
LINC01410	-1.51672	0.00892382
AEBP1	1.20527	0.00892593
ZNF329	-1.23353	0.0089287
SLC43A2	-1.32578	0.00894191
EDC4	1.22412	0.00894668
SLC9B2	-1.18989	0.00894668
ZNF416	-1.26991	0.00895506
LINC01301	-1.97381	0.00898993
SLC44A5	-1.32068	0.00900153
CC2D2A	-1.24752	0.00900655
PPTC7	-1.18835	0.00902858
KLRG2	2.16547	0.00903534
MRTFB	-1.18119	0.00903765
TTC37	1.38792	0.00905194
POLR1B	1.20606	0.00908765
BCL2L2	-1.22051	0.00908929
PDS5A	1.19026	0.00909136
SNF8	1.18145	0.00910202
RGS9	1.68444	0.0091258
AFAP1L1	-1.42398	0.00914902
TNRC6A	-1.21019	0.00914902
GNAS	-1.17657	0.00919113
LRRC75B	1.35208	0.00919603
UTRN	1.5029	0.0092063
ZFYVE1	-1.19897	0.0092089
SCRN3	-1.17785	0.0092159
EEF1E1	-1.3347	0.00922066
RFC2	1.16827	0.00923687
SNORA52	1.99001	0.00925956
GPR75	-1.41531	0.0092784
ACKR1	-2.19435	0.00928116
LRP12	-1.18567	0.00928601
TOMM22	1.20574	0.00928752
LOC728024	-1.72661	0.00928998
SETDB1	1.16798	0.00929031
ZCCHC14	1.16328	0.0092948
UBA2	1.19955	0.00930044
DTD1	1.22164	0.00930228
SAR1A	-1.17723	0.00933532
MRPL22	1.29205	0.00933843
CLCC1	-1.17654	0.00934073
CNN1	2.13496	0.00934427
COX17	1.37831	0.00939652
IFI27L2	1.57161	0.00940042
LOC107985820	-2.52398	0.00941346
E2F2	-1.25974	0.00941627
TIPARP	1.28023	0.00942741
PEA15	-1.22848	0.00942951
ARHGAP27P1-BPTFP1-KPNA2P3	-1.40663	0.00943619
ANKRD39	1.40234	0.00948965
ZNF502	-1.28772	0.00950305
LINC02014	1.75952	0.00950882
POLE2	-1.33276	0.00951668
CUTC	1.38772	0.00951786
MTMR9LP	1.37239	0.00952113
MYO1E	1.48225	0.00953066
ZNF559	-1.27585	0.00953259
CLSTN1	-1.18001	0.00955111
ZNF620	-1.19674	0.00956889
USO1	1.20603	0.00957189
SUMF2	1.18442	0.00958621
LDLRAD4	-1.37581	0.00958804
NCL	1.215	0.00960497
SLC4A1AP	1.21621	0.00960823
GANAB	1.18191	0.00961569
MRPL14	1.25272	0.00962638
PDIA5	-1.30592	0.00963943
NR3C1	1.43256	0.00964757
ATP6V1B2	-1.23547	0.00966426
LINC02614	-1.89379	0.00968746
RALBP1	-1.16281	0.00969004
C2orf74	-1.31729	0.0097024
NKTR	-1.38703	0.00970977
PHF20L1	-1.21864	0.00973894
GTPBP4	1.18827	0.0097391
PODXL2	1.15914	0.00976326
CAB39	-1.18523	0.00977484
MCM7	1.18344	0.00978341
HDAC3	1.1753	0.00979033
TIMM17B	1.24247	0.00979033
RTCB	1.17758	0.0097958
PUM1	1.16203	0.00980415
RNF32	-1.4581	0.00981468
RSU1	1.24807	0.00982619
VAMP2	-1.21671	0.0098631
SOCS7	-1.17581	0.0098631
HEXD	1.25887	0.0098631
RIMS1	-1.27334	0.00986763
RAVER1	1.24585	0.00986763
MAST4-AS1	-1.81707	0.00987365
LINC00240	-2.17851	0.00988645
GALNT18	-1.48621	0.00989484
ZBTB26	1.25501	0.00991623
RSPH3	-1.24687	0.00994357
TMEM147	1.23405	0.00999342
KCNH4	1.43616	0.00999552
MYO18A	-1.27209	0.0100441
FBXW7	1.1956	0.0100704
THSD7A	-1.2127	0.0100751
ITIH5	-2.71947	0.0100751
DIS3	1.21114	0.0100768
LUM	-3.83333	0.0100967
CMTM1	-1.46354	0.0100967
ASH1L	1.22892	0.010117
CHKB-DT	-1.45132	0.0101258
GDPD3	1.68984	0.0101277
KIAA0319L	1.16211	0.0101368
CHORDC1	1.24764	0.0101453
PANK1	-1.21172	0.0101467
C3orf67	-1.31971	0.0101726
FZD9	-1.95567	0.010178
EMC7	1.21132	0.010179
TSTD3	-1.5749	0.0101862
CDC42BPG	1.33259	0.0102009
LOC101927066	2.43645	0.010206
LOC730101	-1.20929	0.010207
PCGF6	1.27585	0.0102256
LOC100505942	-2.17159	0.0102556
RINT1	1.20409	0.0102631
PIP5KL1	1.35382	0.010324
TSPAN19	-2.04781	0.0103334
TLR1	-1.98284	0.0103505
CENPK	-1.28367	0.0103706
ST8SIA5	-2.87464	0.0103706
CENPS	-1.68254	0.01039
ADAMTS2	-1.85045	0.0104405
KLHL32	1.55888	0.0104514
ST8SIA2	-1.28862	0.010457
IGFBP3	-2.25399	0.0104606
SETD9	-1.25584	0.0104667
LPGAT1	1.16537	0.0104677
ADGRV1	-1.27198	0.010474
PANX1	-1.21502	0.0104847
WDR13	1.18298	0.0105074
LOC101928222	-1.65875	0.0105326
SELENON	1.17625	0.0105784
RWDD3	-1.33738	0.0105932
PTS	-1.25663	0.0106081
MYO9B	-1.16369	0.0106133
NUDT16	1.16939	0.0106391
STK38	-1.18425	0.0106453
RRAS	1.72041	0.0106509
BMP8A	-1.75729	0.0106546
MSH2	-1.16863	0.0106702
RRNAD1	1.23551	0.0106709
MBLAC1	-1.64225	0.0106711
HTR7P1	-1.42785	0.0106817
SMCR8	1.16753	0.010683
LHX4-AS1	-1.30645	0.0107066
KDM4B	1.22025	0.0107693
REXO1	1.22002	0.0107964
PRDM11	-1.18708	0.0108169
H3C10	2.0322	0.0108344
H2BC8	1.67315	0.0108367
ZSCAN26	-1.25137	0.0108469
CDHR1	1.57469	0.0108886
SPOUT1	1.18144	0.0108886
IER5L	1.78404	0.0109018
UQCRB	1.19215	0.0109024
ZKSCAN5	-1.17065	0.010916
BAD	1.32359	0.0109205
ADGRB1	1.29669	0.0109205
LOC145783	-1.31787	0.0109398
CD63	1.24979	0.0109536
TMEM185A	-1.35461	0.0109536
RHPN1	1.48414	0.0109872
GLIDR	-1.27114	0.0109872
SAMD8	-1.17231	0.0110234
HAUS5	1.3667	0.0110305
MIOS	1.28687	0.0110735
FAM166C	-1.9367	0.0111374
C7	-1.22892	0.011152
TTLL1	-1.26178	0.0111756
CYB5D1	-1.28208	0.011179
MED26	1.26824	0.011179
IDH3A	1.18873	0.0111791
NLN	-1.18596	0.0111974
CRYGS	-1.7543	0.0112559
DNAJC18	1.16069	0.0113011
CDKN3	1.34546	0.0113054
COPS4	1.19687	0.0113096
MAFK	-1.35799	0.01136
CNN3	1.17403	0.0113948
SACM1L	-1.17351	0.0113958
ANKHD1	1.4149	0.0113983
OSBPL1A	1.19612	0.0114038
GRIPAP1	-1.22507	0.0114342
PFDN2	1.19938	0.0114403
TTC12	-1.30253	0.0114428
PCBP4	1.18621	0.0114615
SLC11A2	-1.15907	0.0114744
ITPKC	1.27688	0.0114744
CAPN12	1.83125	0.0114871
BICD1	-1.18069	0.0114884
CPLX2	1.22094	0.0114983
POU6F1	-1.23035	0.0115618
CCDC180	-1.95921	0.0115868
MIR3936	-1.78073	0.0116174
CNEP1R1	-1.25663	0.0116244
TMEM169	-1.17545	0.0116741
CKMT2-AS1	-1.32254	0.0116819
LETMD1	1.17912	0.0117067
SPATA7	-1.30255	0.0117067
VSNL1	3.1021	0.011712
SYT14	-1.21512	0.0117365
CABYR	-1.35615	0.0117562
ZSCAN21	1.20024	0.0118003
RPP40	1.28395	0.0118393
HYLS1	-1.3592	0.0118749
MFN1	-1.26686	0.0118903
PPIG	1.36676	0.0118954
ZNF585A	-1.2212	0.0118954
LINC01844	1.95903	0.0118954
BRD2	1.32181	0.0119219
WDSUB1	1.31513	0.0120135
REPS1	1.15839	0.0120154
FANCI	-1.1551	0.0120154
EID1	-1.15804	0.0120154
DTNB	1.19759	0.0120182
MFSD4B	-1.29834	0.0120193
PIGP	-1.35538	0.0120466
YIF1A	1.26343	0.0120768
ALPK3	1.59436	0.0120978
RPL26L1	1.27898	0.0121475
CPNE4	1.50951	0.0121496
ZNF133	1.29052	0.0121661
ICAM3	1.57982	0.0122527
LYAR	1.36003	0.0122858
DDHD2	-1.16224	0.0123217
PPP2R1B	-1.21276	0.01234
KLHL7	-1.17153	0.0123414
PJA2	-1.16769	0.0123622
ATXN1L	1.16852	0.0123633
TKFC	1.23871	0.012417
GPR3	-1.50492	0.0124666
LOC728752	-1.65254	0.012469
TSPAN9	1.25318	0.0125457
LRRC37A4P	-1.22422	0.0125729
TMED2-DT	-1.78638	0.0125889
CD2AP	1.27667	0.0125976
SECISBP2L	-1.17391	0.0126144
JAKMIP2	-1.20543	0.0126179
TMEM229B	-1.93863	0.0126388
PCDHA8	-1.69206	0.0126439
PAIP2	1.16434	0.0126731
LMAN2L	-1.25676	0.0127971
SLX4IP	-1.20781	0.012817
ZFYVE21	-1.27758	0.0128268
PSMD4	1.17095	0.0128859
MIR5047	-1.28473	0.0128968
LOC100130691	1.35503	0.0128994
GPCPD1	1.32421	0.0129146
ADRM1	1.25527	0.0129249
ELP4	1.34505	0.0129555
L1CAM	-1.27019	0.012987
ATG7	1.22217	0.0129974
MYL5	1.3929	0.0130417
CYP51A1-AS1	-2.19766	0.0130988
URB1	1.16512	0.0131275
PIH1D2	-1.51266	0.0131517
CAPN5	-1.21833	0.013172
CHD2	-1.16161	0.0131766
TIMM50	1.20656	0.0132277
NOP56	1.18193	0.0132379
DKFZP586I1420	-1.26793	0.013297
MAPK8IP1	-1.20407	0.0133083
GFM1	1.16371	0.0133125
TMEM60	-1.28532	0.0133497
SPIN2B	-1.45886	0.0133729
KDM4A	1.17261	0.0134145
SNORA71A	1.95983	0.0134249
HDAC4	-1.20682	0.0134317
SPAG1	-1.46483	0.0134334
KIAA0930	-1.18562	0.0134654
H2BU1	1.59511	0.0134814
EPHB3	-1.52605	0.0134945
USP22	-1.17913	0.0135073
ERLIN2	1.16726	0.0135126
FARP2	-1.19462	0.0135672
KIAA1143	-1.16729	0.0136109
GMIP	-1.26624	0.0136126
SNAI2	1.68167	0.0136206
DNLZ	1.54374	0.0136343
SMIM3	-2.00699	0.0136558
LOC100129534	-1.4013	0.0136781
RBM18	1.15884	0.0136826
DLGAP5	1.21134	0.0137411
RBBP7	-1.1694	0.0137712
BCL2L15	-2.26184	0.0137771
CNTNAP3	-2.08049	0.013793
PIGM	-1.16431	0.013793
DGLUCY	-1.22091	0.013793
KIFBP	-1.28443	0.0138084
ANKRD18CP	-1.41812	0.0138101
NDUFV3	1.1945	0.0138515
FLRT3	1.26643	0.0138596
ZNF830	1.24177	0.0138615
FNDC3B	-1.33237	0.0138691
FAM91A1	-1.1662	0.0139015
SOX13	1.49749	0.013909
HSPA1B	2.01669	0.0139159
LOC643201	-1.76427	0.0139318
TRIM54	-1.75208	0.0139411
ZNF160	-1.1621	0.0139425
CREG1	1.19909	0.0139479
RSAD1	1.1727	0.0139487
SLC30A10	-1.45321	0.0139968
TNFAIP2	-1.41962	0.0140043
RNF13	1.2204	0.0140047
CTSK	-1.42132	0.0140182
PSAP	1.17802	0.0140191
WEE2-AS1	-1.38496	0.0140191
DNAJC6	-1.1694	0.0140269
SCAI	-1.29026	0.0140269
DPH5	1.211	0.0140269
BEND6	-1.3335	0.0140528
ZNF30	-1.31239	0.014084
GNA14	-1.96378	0.0141154
ZNF597	-1.24194	0.0141235
NAGLU	1.34847	0.0141308
TCN2	-1.44397	0.0141633
LOC399975	1.73438	0.0142016
CCDC7	-1.51701	0.0142016
MZT1	-1.1793	0.0142312
LINC00674	-1.15642	0.0142537
MED29	1.19869	0.0142633
INVS	1.24643	0.0142842
CDC14B	-1.18155	0.014286
RAB11FIP2	-1.19068	0.014296
YKT6	-1.22394	0.0143443
CERNA1	-2.38409	0.0143534
BST2	1.79385	0.0144114
RBM33	1.19486	0.0144114
UBB	1.19273	0.0144396
TRMT61A	1.31214	0.014455
ZNF493	-1.37786	0.0144615
ENOX2	-1.21451	0.0144958
DNAJC17	1.21175	0.0145043
TLCD4-RWDD3	-1.68284	0.0145043
CNIH3	1.33032	0.0145135
RFX3	1.23484	0.0145189
TP73	1.28779	0.0145335
ERGIC1	1.16374	0.0145351
LOC729970	-1.27869	0.0145551
PDE9A	1.20348	0.0145605
SFT2D3	1.24327	0.0145615
MYZAP	-1.87454	0.0145942
CNN2	1.45555	0.0145992
NINJ1	1.49785	0.0146555
KLHDC8A	-3.306	0.0146785
METRN	-1.306	0.0146894
ZNF710-AS1	-1.32138	0.0146942
TRMT12	-1.19555	0.0147207
OVOS	-2.04479	0.0147247
KIF18A	1.28236	0.0147335
HERC1	-1.18259	0.0148374
GHITM	1.18858	0.0148505
RMI2	-1.24121	0.0148538
DCBLD2	-1.19409	0.0148705
DCLRE1B	-1.21804	0.0148708
PRPSAP2	-1.20955	0.0148962
TMEM184B	-1.23866	0.014905
TMEM185B	-1.18723	0.0149119
ZNF182	-1.28698	0.0149357
PRRT3	-1.34571	0.014949
SLIRP	1.30333	0.0149932
ZNF562	-1.17381	0.0150162
MATK	3.01415	0.0150318
H3P4	1.57797	0.0150574
SUPV3L1	1.18773	0.0150776
NEDD9	-2.81273	0.0151835
MAU2	1.20352	0.0151835
ADORA1	-1.72726	0.0151855
STK33	1.7052	0.0152368
LINC00673	-2.93391	0.0152553
LSM3	1.25825	0.0152613
GRK4	-1.35456	0.0153114
PDK3	-1.28492	0.0153114
AMOTL2	-1.40432	0.0153237
CBX1	-1.1609	0.015368
ZNF84	-1.95279	0.015386
EXOC7	-1.16273	0.0153982
NUDT21	-1.16016	0.0154077
ESAM	-1.68856	0.0154139
C19orf47	1.23408	0.0154305
DLG5-AS1	-2.2503	0.0154351
NDUFAB1	1.27721	0.0154914
STRADB	-1.19911	0.0155218
RNF208	1.44381	0.0155338
FILIP1L	2.34486	0.0155528
GDI1	-1.23714	0.0155528
HNRNPK	1.17398	0.0156085
IFT27	-1.22748	0.0156223
GULP1	1.17521	0.0156269
ZSCAN31	-1.35441	0.0156646
OTUD7B	1.20018	0.0156646
NUDCD1	1.16895	0.0156908
GLB1L2	-1.25372	0.0156908
MTERF4	-1.16546	0.0157248
TTC28-AS1	-1.28582	0.0157267
CENPE	2.00852	0.0157481
DNMT1	1.15895	0.0157538
MVK	-1.34185	0.015844
LGALS8	-1.1667	0.0158527
SP4	-1.17378	0.0158527
HERC6	1.54287	0.0159185
RBBP9	-1.18629	0.0159206
RBM12	-1.16354	0.0159599
MVB12B	1.16866	0.015975
GINS4	-1.22091	0.0159869
AFF4	-1.16802	0.0159907
LOC100287015	-1.42702	0.0159907
KRT19	2.17275	0.0160124
CYTH3	-1.18163	0.0160187
C12orf29	1.29044	0.0160203
PPP3CB-AS1	1.75601	0.0160543
ALG6	-1.35678	0.0160543
APC	-1.25368	0.0160799
SNORA21B	2.0622	0.0160826
ACTR1B	1.23937	0.0160986
KDSR	-1.15161	0.0160992
CNIH4	1.16419	0.0160992
MEMO1	-1.18238	0.0160998
LINC00578	2.49046	0.0160998
POR	-1.18688	0.0161344
CAMTA2	1.25833	0.016188
CTBP1-DT	-1.20888	0.016188
HPF1	1.20347	0.0161981
LOC728485	-1.25993	0.0161993
ACLY	-1.23596	0.0162247
STAMBPL1	1.25716	0.0162259
PCDHB13	-1.3913	0.0162373
USP38	1.16893	0.0162666
TMCO3	-1.18086	0.0163536
KLLN	1.4458	0.0163556
GSR	1.1624	0.0163588
RHBDF1	-2.15101	0.0163844
MRPS7	1.16424	0.0163947
RAB13	1.18569	0.0164769
CHST7	-1.85061	0.0164826
ZC3H8	-1.20385	0.0164976
AEBP2	1.21922	0.0165037
TSNAXIP1	-1.44269	0.0165336
IRF2BP1	1.27678	0.0165387
ERBIN	-1.18157	0.0165403
SIKE1	-1.18301	0.0165419
SEC24B-AS1	-1.65606	0.0165435
NDUFB5	1.1637	0.0165442
RSF1	1.29979	0.0166011
SNORA70	1.58941	0.0166218
SNAP29	-1.23405	0.0166351
FUT8	-1.2893	0.0166376
R3HDM4	1.22412	0.0166584
CCT2	1.15372	0.0166719
CCDC163	1.65184	0.0167065
TOR3A	-1.29581	0.0167097
RASSF1	-1.26496	0.0167228
MIER2	1.25135	0.0167699
LOC100506207	-1.62269	0.0167801
AKIP1	-1.29183	0.0167852
REL	1.2719	0.0167852
LIX1L	-1.15854	0.0168586
RAP2C	-1.1863	0.0168985
OTUB2	-1.29825	0.0168985
CD81	1.18992	0.0169097
LRFN2	-1.37746	0.0169097
TRAPPC2	-1.22443	0.0169109
EOGT	-1.3645	0.016956
PSMB3	1.20657	0.016956
BDP1	1.39747	0.0169855
BCL9L	1.2491	0.0169895
CLMP	-1.17418	0.0169971
DCT	1.87441	0.0170448
NIPBL	1.44937	0.0170448
NME9	-2.25592	0.0170592
SELENOV	1.58439	0.0170661
TBC1D12	1.22165	0.0170904
DTX2	1.34503	0.0171016
PIWIL1	1.23767	0.0171203
NIPA2	-1.17718	0.0171315
MCM4	-1.14822	0.0171348
SAYSD1	-1.28296	0.0171457
FAM110B	-1.29685	0.0171544
CBX2	1.16916	0.0171625
DLX6	1.2662	0.0171832
LYRM7	-1.19048	0.0171959
MZT2A	1.46307	0.0172375
FAM234A	-1.20234	0.0172878
GGT1	1.82368	0.0172988
ACADS	1.39875	0.0173001
ECHDC2	-1.9544	0.0173176
GRK5	-1.15827	0.0173206
NUFIP1	1.20865	0.0173206
KLHL15	1.20294	0.0173206
UBE3A	-1.15744	0.0173526
FKBP7	1.27405	0.0173532
CHP1	-1.2587	0.0173535
PAIP2B	1.24664	0.0173548
INTS3	-1.16267	0.0173781
TUBA8	1.56824	0.017418
SPINT1	1.4997	0.0174192
C21orf91	1.25939	0.0174672
HACD4	1.86272	0.0174814
ZNF420	1.28112	0.0174814
DDB2	1.35954	0.0174853
ING3	-1.26193	0.0174853
DUXAP9	-1.29745	0.0175016
MST1	1.55273	0.0176335
LOC101928404	1.62541	0.0176567
LOC105372480	1.39587	0.0177197
ST7L	-1.22591	0.0177248
USP53	-1.33252	0.0177299
TMEM232	-1.60327	0.0177344
GPC1	-1.25426	0.0177458
LOC101928058	2.04543	0.0177469
SETD2	1.19702	0.0177475
C11orf96	-1.20642	0.0177606
LARS1	1.18784	0.0177884
MCM10	-1.15732	0.0178046
LOC101928617	2.10436	0.0178342
GDPGP1	-1.42631	0.0179014
TSEN15	-1.19292	0.0179549
SFXN4	1.20429	0.0179822
SMARCAL1	1.17516	0.0179864
GNAI3	1.15061	0.0180005
TTBK2	-1.1622	0.0180005
ATXN2	1.15083	0.0180783
ANO6	1.152	0.0180951
SLC12A9	1.24608	0.0181006
PSMC3IP	-1.24414	0.0181407
SPATA6L	-1.52875	0.0181515
LOC101930085	-1.16568	0.0181527
WDR5	1.15458	0.0182056
MIF-AS1	1.5006	0.0182605
NPHP1	-1.49714	0.0182605
JAG1	-1.46129	0.0182914
TTLL5	-1.16655	0.0183009
SCMH1	1.16938	0.0183258
GPR89A	-1.33681	0.0183754
CCDC33	1.54234	0.0183754
LOC101929479	1.38057	0.0184273
ISL1	-1.1592	0.0184373
MTRNR2L2	-1.64762	0.018466
ZNF500	1.22909	0.0184836
SLC19A2	1.22554	0.0184882
MCCC2	1.15309	0.0185152
SCAMP3	1.17945	0.0185316
AGK	1.17367	0.0185374
ZFAT	1.25211	0.0185385
ZNF433-AS1	1.45992	0.0185385
TSPAN3	-1.16319	0.0185669
CCDC142	1.28016	0.0185851
LINC01607	-2.01768	0.0186106
ARMCX1	-1.24941	0.0187369
SRRM4	-1.18922	0.0187405
MRRF	1.23526	0.0187608
SMIM4	-1.41318	0.0187618
TYW1	1.17712	0.0187679
CDKL3	-1.31808	0.0188038
PTCHD1	-3.13367	0.0188271
MFAP1	1.17866	0.0188558
TNFSF4	-1.42966	0.0188626
SMC6	1.31474	0.0188808
ENKD1	1.31231	0.0188827
LRRC3-DT	2.25852	0.0189004
HIPK3	-1.18523	0.01893
NANOS1	-1.18837	0.0189706
RMDN1	-1.1609	0.0189729
BHLHB9	-2.09701	0.0189781
BRD8	-1.15173	0.0189816
HMMR	1.20356	0.0190263
EIF2AK1	1.15853	0.0191105
BRD9	1.14907	0.019177
TNRC6C	-1.16828	0.0192125
ZNF740	1.16248	0.0192403
AQP6	-2.16323	0.0192476
NDUFAF7	-1.27484	0.0193324
ANGPT4	1.64832	0.0193325
LURAP1L-AS1	2.29365	0.0193577
MIR27B	2.09083	0.019411
POFUT2	1.1922	0.0194367
LOC102724450	1.71603	0.0195146
FAM168B	-1.16368	0.0195201
ATF7	1.17022	0.0195415
LYRM4	1.215	0.0195649
MRPS24	1.78882	0.0196182
LINC01237	1.58421	0.0196322
SLC30A4	-1.25828	0.0196753
TMEM131	-1.16745	0.0196908
VKORC1L1	-1.14757	0.0196987
ACTR8	-1.16374	0.0196987
SH3BGRL	-1.22688	0.0197028
FAM86B2	1.71434	0.0199074
BCL2L1	1.19119	0.0199089
BANF1	1.17275	0.0199089
CDKL4	-1.30227	0.0199089
PAAF1	-1.15576	0.019912
CMIP	1.19354	0.019912
STXBP1	-1.18472	0.019912
TIMP1	1.29992	0.0199197
ARHGAP29	1.45862	0.0200698
DNAJC27	-1.20283	0.0200888
ZNF236	-1.20417	0.0201424
TRIM66	1.21248	0.0201527
LOC100130357	-1.6943	0.0201617
IFNLR1	1.73153	0.0201617
HSBP1L1	1.58911	0.0201671
ATE1	-1.14657	0.0202053
MRPL40	1.29667	0.0202236
IBA57	-1.25199	0.0202549
ALDH1B1	1.18406	0.0202883
EFL1	1.1707	0.020313
NEBL	-1.21323	0.020313
TMEM126A	1.28534	0.020366
MRPL28	1.19071	0.0203868
SMIM10	1.65683	0.0203913
PTOV1-AS2	1.48198	0.0203948
NPC1	1.1679	0.0203948
ATG14	-1.21626	0.0204456
LIAS	1.22392	0.0204585
CEP128	1.33289	0.020473
ZNF503-AS2	1.38143	0.0204922
ZNF564	-1.22582	0.0204972
CDK5	-1.21406	0.0205162
SPPL2B	1.21875	0.0205222
AHNAK	-1.68611	0.0205434
SMARCE1	1.16314	0.0205618
STRN3	1.17378	0.0205754
UMAD1	1.1898	0.0205844
ST6GALNAC3	-1.19938	0.0205844
MAPKAPK2	-1.25445	0.0205997
PPFIBP1	-1.18576	0.0206052
FADS1	1.16525	0.0206223
CHRNB2	-1.20305	0.0206273
ENO4	-1.88253	0.0206572
C1GALT1C1L	-1.336	0.0206698
COLQ	-1.41915	0.0207518
SUMO3	-1.15203	0.0207543
SNRNP70	1.16959	0.020779
CNTNAP4	3.14569	0.0207944
RSRP1	-1.26791	0.0208198
XKR6	-1.32202	0.0208252
LRRN2	1.34671	0.0208267
LYPD3	-2.15712	0.0208337
FAHD1	-1.21213	0.0208422
HACE1	-1.21032	0.020865
CLN6	1.23663	0.0208801
FBRSL1	1.20919	0.0209125
ZNF250	-1.19023	0.0209722
RPA1	1.14764	0.0209905
SBDS	1.17456	0.0210066
LGALS3BP	1.17518	0.0210218
KCNH1-IT1	1.9158	0.0210246
PTPRH	-1.31176	0.0210246
PPFIA1	1.14974	0.0210382
TSGA10	-1.48636	0.0210509
MFSD14B	-1.1471	0.0210521
RPAP1	1.19526	0.021083
IGSF8	1.23169	0.0210931
GOLGA2P7	1.46848	0.0211235
AHI1	-1.27448	0.0211243
GRIK5	1.18967	0.0211294
C17orf58	1.32	0.0211294
C10orf53	-2.34241	0.0212105
SNRPE	1.23518	0.0212118
BTBD1	1.15389	0.0212165
PSMB6	1.31042	0.0212566
NRXN2	-1.23318	0.0212566
TMSB15A	-1.28368	0.0212566
POMT1	1.20756	0.0212943
LMO4	1.82515	0.0212943
RC3H2	-1.16529	0.0213544
STMN1	-1.20313	0.0213979
PLCL1	-1.38132	0.0214496
C6orf52	-1.50866	0.0214633
SEPTIN10	1.17795	0.0214809
KBTBD8	-1.32215	0.0214987
ZNF283	-1.23052	0.0215245
GPRIN1	-1.16261	0.0215621
LOC389247	-1.81305	0.0215658
PTPRG	-1.36135	0.0215658
RNF182	-1.23357	0.0215658
ETFA	1.16083	0.0215721
SLC39A4	1.48178	0.0215902
VPS8	-1.18074	0.0215949
TCEAL8	-1.22298	0.0216022
SLIT1	-1.23709	0.0216161
ZCCHC10	-1.20145	0.0216468
LOC101928438	-1.74754	0.0216684
ASB1	-1.17959	0.0216788
VASP	1.22326	0.0217392
WDR93	-1.87787	0.0217622
LOC647070	-1.58596	0.0218084
ARL4A	-1.30162	0.0218111
SPA17	-1.28485	0.021832
TCEAL1	-1.23339	0.021913
ACAD8	-1.22938	0.0219595
MPHOSPH10	1.25724	0.0220149
PLEKHG4B	1.19642	0.022017
TRIM47	1.70776	0.0220508
STIL	-1.22405	0.0220643
SLC10A5	-1.88886	0.0220769
MYCL	1.32398	0.0220778
TRIM17	1.32907	0.0220842
HEXA	1.16988	0.0220929
PGAP3	1.2489	0.0221055
CLCNKA	1.98051	0.0221443
ZNF180	-1.22725	0.0221639
ZBTB1	-1.17833	0.0221883
REXO4	1.20143	0.0222194
BTBD10	-1.19796	0.0222705
SLC16A1	1.17608	0.0222723
TTLL11	1.28136	0.0223146
HEATR6	1.14919	0.0223146
CXorf56	-1.18277	0.0223558
LINC00963	-1.4875	0.022372
ATP13A4	-1.7909	0.022372
GOLGA8A	-1.33968	0.0224825
LOC100499489	-1.92245	0.0225031
C18orf21	1.25419	0.0225031
MIR548AR	1.95207	0.0225081
ERFE	1.92422	0.0225386
RMND5B	1.16351	0.0227038
CDK18	1.29647	0.022708
UHRF1	-1.18186	0.022708
STAP2	1.53954	0.022708
BEX3	-1.16371	0.0227319
ATG9A	-1.25066	0.0227348
PIGK	-1.19679	0.0227675
MRFAP1	1.16233	0.0227724
CUEDC1	1.24639	0.0227724
ZNHIT3	1.17786	0.0227992
NDC80	-1.19429	0.0228558
CBX3	-1.14713	0.0228621
TSPYL1	-1.17317	0.0228835
DSCR9	-1.53885	0.0229008
LZTS2	1.20879	0.0229661
FBXO31	1.1782	0.0229811
ZNF532	-1.15201	0.023056
LOC100130950	-1.38292	0.0230877
NKAPD1	1.20233	0.0231137
UNC13A	-1.22499	0.0231168
GOLGA1	-1.1904	0.0232556
BORCS6	1.42252	0.0232607
ECD	1.15115	0.023275
POGZ	-1.1459	0.023275
HOXD13	2.557	0.0232844
SPATA6	-1.19361	0.0233039
FCMR	-1.88643	0.0233068
CCDC177	-1.76499	0.0233156
DNAJC12	1.19483	0.0233703
IFT20	-1.24004	0.0233719
TRIM32	1.18294	0.023373
AIFM2	-1.81126	0.0233792
MED11	1.37616	0.0234374
PSENEN	1.22646	0.0234793
TFPI2	-1.75105	0.0234825
CFAP69	-1.40557	0.0234898
PRR29	-1.62614	0.0234909
MRPS18A	1.21702	0.0235604
SAMD4B	1.17476	0.0236035
CNTNAP1	-1.37018	0.0236035
ZNF337	-1.22317	0.0236275
DDX23	1.15247	0.0236275
EHD4	-1.27741	0.0236605
CES4A	-1.33875	0.0236605
MRPS27	1.14855	0.0236717
ERV3-1	-1.42567	0.0237052
ZNF274	-1.21941	0.023781
ZNF662	-1.22843	0.023784
GLIS3	-1.9608	0.0238206
NDEL1	-1.21442	0.0238346
ZNF354A	-1.21179	0.0238806
MGAT4B	1.17101	0.0238806
ASPSCR1	1.21483	0.0238879
UBR1	-1.15668	0.0238879
SMYD4	-1.17192	0.0239084
TMEM145	1.30517	0.0239461
VSIG10L	-1.33313	0.0240254
DMPK	1.21071	0.0240358
TFR2	1.23432	0.0240358
RUNDC1	-1.19933	0.0241466
INSC	2.15258	0.0241524
VPS39	-1.14857	0.0241542
LRRFIP1	-1.15049	0.0241789
MRPL19	1.17002	0.0241789
UGT8	1.34681	0.0242055
RASD2	1.63384	0.0242483
ORMDL2	1.25546	0.0243029
ZBTB7C	1.29873	0.0243044
PTPN5	-1.56657	0.0243223
GSTCD	-1.17327	0.024324
PPIL2	1.1518	0.0243874
KIF20A	1.19495	0.0243886
GGA3	1.15374	0.0244055
CPT2	1.1932	0.0244864
DPYSL4	-1.18949	0.0245073
EFCAB1	-2.02424	0.0245123
GTF2H2	-1.25317	0.0245296
SLC25A46	-1.16228	0.0245983
CHRNA7	-1.20233	0.0246029
PNPLA4	-1.25977	0.0246358
MYSM1	-1.2663	0.0246536
PLBD2	-1.20604	0.0246609
FAM107B	1.16148	0.0247516
RNF139	-1.16612	0.0247516
ZNF646	1.1793	0.0247656
RNF123	1.21019	0.0247925
IGHMBP2	1.22753	0.0248166
BTBD8	-1.40242	0.0248348
PSPH	1.16466	0.0248533
BORCS5	-1.20918	0.0248562
TSPO	1.43631	0.0248575
TAB2	1.15512	0.0248575
LMAN1	1.18506	0.0249555
PMEL	1.34516	0.024975
LIPE	1.33099	0.0249854
OPA3	-1.17382	0.0250397
STK40	1.18166	0.0250749
OGFOD2	1.42156	0.0250848
MESTIT1	-1.90691	0.0250906
LOC101929705	2.13377	0.0251061
WDR75	1.21789	0.0251071
DPCD	-1.25235	0.0251195
USP2-AS1	1.78242	0.0251195
LIG3	1.16913	0.0251263
LEPROTL1	-1.15819	0.0251671
MAGIX	-1.84802	0.0252215
AK8	-1.58726	0.0252612
SUFU	1.20332	0.0252637
DNMT3B	1.24212	0.025301
ADAL	-1.20438	0.025332
DCLRE1C	1.21917	0.0253421
RPGRIP1L	-1.27241	0.0253713
SEC24A	1.17685	0.0254353
NLRP14	-1.97812	0.0255155
DYRK3	-1.19351	0.0255645
PLCD4	-1.1974	0.0255708
XRCC2	-1.2	0.0255906
FUT11	-1.30208	0.0256429
CLEC4F	-1.3834	0.0256476
CNOT6L	-1.17809	0.0256519
GRN	1.17747	0.0256683
SDC4	-1.2545	0.0257279
SEMA4C	1.14792	0.0257554
SLC1A2	-1.24945	0.0258172
NSUN5P1	1.26311	0.0258454
CUL1	1.14043	0.0258608
PAXBP1-AS1	-1.21466	0.025873
HSPE1	-1.23099	0.0258992
RAPGEF5	-1.1847	0.0259131
TMEM209	1.18228	0.0259145
LOC171391	-1.48957	0.025927
LOC100133091	1.29665	0.0259333
TRA2A	-1.14489	0.0259597
PHF7	-1.24481	0.0259909
DYNLRB1	1.18467	0.0260096
OXCT1-AS1	-1.7105	0.0260304
LPXN	-1.31606	0.0260359
LINC01006	-1.26839	0.02606
SGSM3	1.21249	0.0260723
TWSG1	-1.20449	0.0260899
WDR3	1.18098	0.0261118
WNK1	1.14737	0.0261172
TCERG1	1.19651	0.026143
DYRK4	1.27023	0.0261751
TUBB2B	-1.19056	0.0262138
VIPR2	1.68159	0.0262228
PAK5	-1.2765	0.0262445
LOC101927394	1.70014	0.0263177
RRAGC	-1.19472	0.0263541
SLC27A4	-1.24446	0.0263784
SLC4A5	-1.29814	0.0264364
PDE7B	-1.4891	0.0264811
ZNF669	-1.15809	0.0265141
ETFRF1	-1.31126	0.0265298
SLC29A2	1.28103	0.0265609
BAG5	-1.18923	0.026594
ZNF813	-1.19413	0.0266045
RFESD	-1.39958	0.0266388
ZNF343	1.20633	0.0266726
CLDN4	-1.54501	0.026714
KDM4D	-1.36726	0.0267153
SARDH	1.34169	0.0267613
BMP7	-1.25527	0.0267613
H2AX	1.2826	0.0267729
ASIC1	-1.21345	0.0269158
FAM204A	1.18086	0.0269434
BORCS8	-1.45082	0.0269978
BAP1	1.15541	0.0270015
BDH1	1.17288	0.0270063
CCDC82	-1.19191	0.0270299
DNAL4	-1.31842	0.0270594
ZCCHC24	1.38712	0.0270812
TMEM248	-1.15996	0.0270812
MTM1	-1.2815	0.0270812
SAMD10	-1.26015	0.0271158
MPHOSPH8	-1.16436	0.027146
CCDC47	1.15169	0.0271562
EBF1	-1.33575	0.0271615
AGPAT3	1.15908	0.0271615
ACTA2	-1.71358	0.0271615
CCDC91	1.19261	0.0271633
GUSBP10	-1.62555	0.0271857
NTRK1	1.47539	0.0272351
HMG20B	1.1774	0.0272356
LIMD1	-1.17456	0.0272356
AKT3	-1.14983	0.0272958
CCSER1	1.22757	0.0272958
ELAVL1	1.14328	0.0273027
DNPH1	1.47069	0.0273027
GAS2	-1.548	0.0273052
AKR1E2	-1.28102	0.0273086
OGA	-1.17016	0.0273123
PIMREG	1.23295	0.0273166
PCDHGB2	-1.30406	0.0273301
GABARAPL2	-1.15648	0.0274233
SMYD2	-1.1554	0.0274798
CRACD	1.16813	0.0274979
NLK	-1.21523	0.0274979
SDHAP2	1.30423	0.0275356
LOC100129203	-1.92805	0.0275368
KANK2	-1.23698	0.0275534
DERL1	-1.14035	0.0275569
TIFA	1.30261	0.0276676
GOLT1A	-2.17285	0.0277121
TACC1	-1.23302	0.0277335
FMO5	-2.42568	0.0277971
RRP1	1.17567	0.0277971
FABP3	-1.94562	0.0278007
EEF1DP3	1.96841	0.0278105
LINC01694	1.21401	0.027842
RAB26	-1.77916	0.0278588
GOLGA8M	-3.09918	0.0278713
RAF1	1.15923	0.0279136
GPATCH2	-1.16095	0.0279513
GPR89B	-1.53799	0.0279829
FKBP4	1.14829	0.0280347
RWDD2B	-1.16861	0.0280448
THOC6	1.23406	0.0280674
PLAC8L1	-1.69598	0.0280817
MT1X	1.53806	0.0280954
MMADHC	1.15052	0.0280954
SLC30A9	-1.14228	0.0281446
PLPP6	-1.18354	0.0281659
FAM86C2P	1.30366	0.0281987
CGNL1	1.40445	0.0283521
SYNE2	1.7178	0.0284459
MIIP	1.25292	0.0285784
RABEP1	1.13819	0.0286238
TMCO1-AS1	-1.38541	0.0286358
POT1-AS1	1.70626	0.0286478
RFXAP	-1.25988	0.0286943
PPA2	1.20511	0.0288029
CENPO	-1.16773	0.0288969
TRNT1	-1.24597	0.028967
PPP1R3E	-1.20401	0.028979
CST3	1.28221	0.0290103
ZBTB44	-1.16455	0.0290115
QRICH1	1.13853	0.0290166
ADAM19	-1.53303	0.0291037
CCNL2	1.24818	0.0291093
SCYL3	-1.19175	0.0291322
PIP4P2	-1.253	0.0291406
SNHG11	1.30853	0.0291585
CCT6A	1.14117	0.0291987
ATP1B3	-1.20228	0.0292703
CNOT6	-1.13937	0.0292795
SELENOF	-1.14257	0.0293193
TANGO2	-1.27535	0.0293275
PIP5K1C	-1.23361	0.0293275
DHX33	1.16021	0.0293584
KIAA0753	-1.16915	0.0295043
DCTD	1.17381	0.0295366
MGMT	1.24473	0.0296245
RARS2	-1.14999	0.0296308
TSEN2	-1.20369	0.0296308
COQ5	1.16622	0.0296308
CASTOR1	1.48479	0.0296308
PRDX2	1.17931	0.029662
MTA2	1.15474	0.0296926
LOC105372795	-2.02138	0.0297198
RNF14	-1.19693	0.0297268
ZNF148	1.22635	0.0297431
SAAL1	1.20848	0.0297957
FRG1CP	-1.87217	0.0298067
SOCS2	1.19712	0.0298111
HMGCL	1.25739	0.02994
ANGPT1	-1.453	0.02994
PGK1	-1.18653	0.0299487
KIF9-AS1	1.37942	0.0300211
SYNGR2	1.23421	0.0300599
MND1	-1.28337	0.0301349
TAF8	1.18656	0.030136
GLMN	-1.25304	0.0301499
ESRRA	1.26661	0.0302271
AHDC1	1.23508	0.0302271
TAB1	1.20133	0.0302271
MIR4523	1.55981	0.0302271
DCPS	1.2476	0.0302271
PLLP	1.77285	0.0302351
CCDC184	-1.34501	0.0302351
TAF1A	1.18912	0.0302471
PLAA	1.14168	0.0302492
TRA2B	1.15648	0.0302572
DCUN1D1	-1.23231	0.030267
PDE6D	-1.20339	0.0303431
PSMC3	1.19892	0.0303516
VANGL2	-1.14577	0.0303836
EYA1	1.56844	0.0303836
ERBB3	1.54287	0.0304208
EHD2	1.58417	0.0304254
OBSCN-AS1	-1.32588	0.0304468
HOMER3	1.27746	0.0304481
MPHOSPH9	1.19933	0.0304481
ENGASE	1.19511	0.0304534
LZTR1	1.17127	0.030488
TMEM175	1.34505	0.030498
NDUFA1	1.2356	0.030535
HNRNPU	1.15946	0.0305534
NIPSNAP2	-1.14788	0.0305565
C2orf81	-1.23034	0.0305971
ACACA	-1.18632	0.0306236
FAM86B1	1.40934	0.0306387
JMJD4	1.29526	0.030674
LMO7	1.24122	0.0306915
CENPP	1.23605	0.0306956
ZNF189	-1.16011	0.0306956
HCCS	-1.18856	0.0307026
LOC101928841	-1.73332	0.0307633
SLC35D1	-1.18064	0.0308263
MICU1	1.17181	0.0308522
DAGLA	-1.22715	0.0308831
WASH5P	-1.6325	0.0309039
MMACHC	1.22122	0.0309355
FLRT1	1.36913	0.030936
ATXN7L3	-1.14748	0.0309681
NEUROG2	2.70512	0.0310046
DMWD	1.16735	0.0310101
ATG101	1.2133	0.0310476
CAMK1	1.33559	0.0310476
MXD3	1.31155	0.0310607
DPM2	1.19462	0.0310607
PLCL2	1.26382	0.0310624
EEFSEC	1.18923	0.0310624
AP4E1	-1.19518	0.0310624
ZNF280C	-1.21309	0.0311077
IRAK2	-1.92109	0.0311358
PLTP	1.2094	0.0312089
GTSE1	-1.19684	0.0312325
MICALCL	2.16588	0.031265
TMEM8B	-1.23489	0.0313097
CHPF2	1.17002	0.0313278
CORO2B	-1.82546	0.0313417
ITPR1-DT	-1.51919	0.0313764
SERAC1	-1.19819	0.0313773
VTI1A	-1.19712	0.0313844
FBLL1	1.22509	0.0315345
RNF166	1.26455	0.0315962
GPD1L	-1.15805	0.0316078
CLEC4A	1.90093	0.0316617
ZNF891	1.22377	0.031667
SPRYD4	-1.20434	0.0317101
TMEFF2	1.70211	0.0317735
PTPN2	1.28094	0.0320117
ZNF12	1.22488	0.032042
DRC1	-1.58694	0.0320535
ZZZ3	1.19745	0.0321311
CDS2	-1.18573	0.0321666
CPB1	3.2937	0.0321804
ATXN7L1	-1.2094	0.0321955
SNRPA1	1.19332	0.0322631
PCDHB15	-1.19948	0.0322661
NCAPG2	-1.13402	0.0324019
BIRC2	-1.14867	0.0324074
CATSPERD	2.08741	0.0324168
NAF1	1.23024	0.0324208
ACAD10	1.24459	0.0324615
YPEL4	-1.50905	0.0324687
LRRC45	1.20344	0.0325339
KLHDC8B	1.21673	0.0325521
COMMD7	1.19365	0.0325995
ADAMTS14	1.30076	0.0326021
FBXO30	-1.18554	0.0326251
UPF1	1.14072	0.0326251
DOLK	-1.33772	0.0326443
MIR3064	-1.53036	0.0326483
AMER1	-1.19363	0.0326639
FAM98C	-1.36193	0.0326748
KIRREL2	1.31457	0.0326903
ANKRD24	1.6061	0.0326903
PDE6A	-1.70417	0.0326903
GRSF1	-1.13798	0.0327057
RPL22L1	1.38586	0.0327247
CYP1B1	-1.28957	0.0327811
CDC42EP2	-1.34236	0.0328855
FIGNL1	-1.15994	0.0328998
HLF	1.31647	0.032925
AKAP10	-1.17289	0.032944
PPP1R3D	-1.43141	0.0329565
ACTR3C	-1.42111	0.0330241
ZNF554	-1.20501	0.0331227
KDM1B	-1.15864	0.0332448
NPL	-1.32056	0.0332688
VEZF1	1.15555	0.0332823
LINC00471	-1.58487	0.0333247
APBA1	-1.62961	0.0333516
PPM1D	1.16195	0.0333762
SENP1	-1.14428	0.0334049
SORBS3	1.30883	0.0334983
KRI1	1.19088	0.0335034
PXN-AS1	1.50349	0.033577
LENG8-AS1	-1.37469	0.0335943
MIR3153	1.89744	0.0336033
NAT1	-1.60568	0.0336342
SLC29A1	1.17259	0.0336915
ADGRG1	-1.49268	0.033748
KCNJ11	-1.44347	0.0337602
ARHGAP1	-1.18277	0.0337602
TMEM178A	-1.83459	0.0337602
KDELR2	-1.15683	0.0337634
ARHGEF7-AS2	-1.77147	0.0337864
CMYA5	1.89273	0.033814
KCNH3	1.93166	0.0338183
FAM157A	-1.45745	0.0339082
ZNF721	1.3523	0.0340069
LOC642846	1.35516	0.0340418
STX8	1.2303	0.0340418
TOMM5	1.20208	0.034048
LOC101927164	1.68305	0.0341804
SPART	-1.20539	0.0341804
DNAJC9-AS1	-1.39754	0.0341804
CMTR1	1.15558	0.0341804
DHRS4	1.43486	0.0341824
LINC00886	-1.43067	0.0341824
LRTOMT	-1.29671	0.0341856
APPBP2	-1.13805	0.0342337
LOC101927550	-1.27983	0.0342919
REC8	1.17511	0.034293
TMEM254-AS1	-1.80727	0.0343045
AMBRA1	1.1552	0.0345536
LOC101929523	-1.80013	0.0345536
EML1	1.19436	0.0346397
TMEM245	-1.15176	0.0346877
TUBGCP6	1.19238	0.0347092
LRRC23	1.24856	0.0347168
CAPN3	-1.89446	0.0347204
OCLN	-1.27854	0.0347683
ZNF814	-1.6294	0.0347813
ZNF566	-1.19176	0.0348032
KHK	1.20915	0.0348163
LOC101928595	-1.9553	0.0348254
GATA3-AS1	1.20063	0.0348546
LYPLA2	1.17245	0.0350049
GAL3ST1	1.65384	0.0350707
ZNF780A	-1.19817	0.0350716
RAD51-AS1	-1.31116	0.0351295
PROSER3	-1.22737	0.0351648
MIR628	-1.88197	0.0351734
MON1B	1.15939	0.0351734
LINC00877	-1.91467	0.0351859
UROD	1.1806	0.0352048
ZC3H12B	-1.27192	0.0352097
SMG5	1.14169	0.0352199
TMEM167B	-1.16098	0.035222
GOLGA7B	-1.29316	0.0352554
MSS51	-1.62159	0.0352644
SLC40A1	-1.25822	0.0353509
TCF15	1.71041	0.0353543
RRP15	1.19406	0.0353624
CTRC	1.7199	0.0354368
DBT	-1.1453	0.0354466
NUP62	1.13913	0.0354539
UBLCP1	-1.16845	0.0354539
MTFR1L	1.13662	0.0354584
SHKBP1	1.20528	0.0354584
SECISBP2	1.19835	0.0354967
NAA30	-1.15703	0.0354967
FAM199X	-1.14829	0.0354967
PXMP4	-1.21968	0.0355128
TSKU	1.19229	0.0356295
TRIM23	1.15942	0.0358127
PHKA2	1.14875	0.0358589
MAPKAPK3	-1.30139	0.0358831
ITGB3BP	1.21245	0.035898
TDRKH	-1.19364	0.0359331
FZR1	1.15645	0.0359468
PHF3	1.42171	0.0359693
CLCN2	1.27545	0.0359791
STX3	1.23822	0.0360852
HAGHL	1.34399	0.0360943
TMEM143	1.28762	0.0361007
GLUL	1.16517	0.0361007
BRMS1	1.20107	0.0361007
CELF1	1.15373	0.0361007
HSPA8	-1.14876	0.0361007
ZFP36L1	-1.37832	0.0361923
LRRFIP2	-1.14829	0.0362138
NCBP2	-1.13406	0.0362152
C9orf43	-1.9931	0.0362276
FBXO45	-1.13258	0.0362617
ZNF790-AS1	-1.28975	0.0363618
MXI1	-1.18941	0.0364024
VSTM2L	1.26509	0.0364133
RNF187	1.19585	0.0364218
GANC	-1.16239	0.0364218
AKIRIN2	1.14505	0.0364522
AAMDC	-1.2809	0.0365445
TSPOAP1-AS1	1.47416	0.0365636
CMC1	1.25492	0.0366075
RGP1	1.14075	0.0366196
F10	1.23397	0.0367157
SNORD116-24	-1.81689	0.0367397
TTC8	1.15025	0.0367724
HLA-C	1.60936	0.0368343
NXN	1.19805	0.0369435
LINC01355	-1.65791	0.0370411
FAAH	-1.356	0.037064
GGACT	1.5164	0.0370901
FHL3	1.31939	0.037122
RNF169	1.19961	0.0371236
GBAT2	-2.0166	0.0371603
SSB	1.15896	0.0372782
BAHD1	1.185	0.0372782
SVBP	-1.21378	0.0372782
MSRA	-1.29775	0.0372823
MKS1	1.18633	0.0372823
GPER1	2.18372	0.0372823
ANKZF1	1.20419	0.0373247
PHF8	1.17239	0.0373375
ENG	-1.32071	0.037364
GPBP1L1	-1.1365	0.0374953
JAGN1	1.17243	0.0375195
FAM20C	1.22779	0.0375226
FBXL18	-1.14871	0.037557
SDHC	-1.1407	0.0375871
USP11	-1.16581	0.0375978
UBQLN1	1.13028	0.0376578
LTB4R	1.3391	0.0376724
LARP7	1.23238	0.0376724
TRIT1	1.20105	0.0377126
ZBED6CL	1.18708	0.0377596
KRR1	1.19936	0.0378111
FGD4	-1.2044	0.0378515
ZNF384	1.16695	0.0378742
TMEM9	1.14015	0.0378745
OXSM	-1.22755	0.0378828
CLEC2D	-1.49658	0.037937
GGH	-1.19645	0.037937
GYS1	1.16278	0.037937
KCNN3	-1.68644	0.037951
PSMC5	1.15995	0.037982
FAM13C	1.22341	0.0381316
RECQL	-1.15979	0.0381316
LOC105371083	-1.96766	0.0381316
GJC1	-1.15065	0.0381316
CDH3	1.50109	0.0381634
SCNN1D	1.48535	0.0381891
WWOX	1.2457	0.0381918
ALKBH5	1.139	0.0381925
IFNGR1	1.2009	0.0381946
GLUD1P2	-1.39166	0.0382031
GNL3L	-1.16023	0.0382412
LINC02589	-1.59555	0.0382601
KYAT1	1.20734	0.0383209
NLGN2	-1.16021	0.0384018
THBS3	1.16351	0.0384584
LIMS1	-1.13659	0.0386455
SERPINB8	-1.69028	0.0386455
SGTA	1.14635	0.038661
LIMK2	-1.2309	0.0386894
SDHAP1	1.22332	0.0386971
LINC01123	-2.01999	0.0387084
H2AZ1	1.14442	0.0387727
GOLGB1	1.70492	0.0387734
FAM118B	-1.21482	0.0387953
IFI6	-1.26509	0.0388144
ANLN	-1.1425	0.0388197
UBE4A	-1.14364	0.0388697
PRPF38B	1.21353	0.0389554
CGRRF1	1.33511	0.0389554
KIF2A	-1.14839	0.0389791
ADSS2	-1.13128	0.0391045
ZNF330	1.1854	0.0391093
PCYT1A	1.14211	0.0391217
ARID3B	1.16944	0.0391344
EDA2R	-1.3214	0.0391474
MPZL1	-1.18202	0.039175
STXBP3	-1.20312	0.0392539
PHF5A	1.2253	0.0392705
ZFYVE16	-1.18323	0.0392749
SCAF8	1.13014	0.0393548
SLC39A11	-1.25651	0.0393821
LOC400464	-1.47625	0.0394306
C9orf163	-1.67693	0.0394415
CPNE5	2.16124	0.0394685
CASP3	-1.1679	0.0395473
DCP1A	-1.12996	0.0395473
ZNF875	-1.14855	0.0395619
SAP18	1.15706	0.0395931
ST3GAL2	-1.18313	0.0395931
DMTF1	-1.2448	0.0396066
ESCO1	1.34388	0.0397693
CHCHD4	1.17488	0.0398245
EIF5A	1.14381	0.0398733
SEC63	1.15786	0.0398915
DNA2	-1.16285	0.0399036
LIPT2	-1.32828	0.0399338
SHROOM3	1.13576	0.0400262
ZNF235	-1.24018	0.0400262
TRIM59	-1.26173	0.0400583
PPIP5K2	-1.15666	0.0402736
RTN2	-1.18158	0.0402736
SERPINE2	-1.72257	0.0402846
SCARB2	1.14453	0.0402955
DFFB	1.21979	0.0403041
CYP20A1	-1.14418	0.0404062
RUSC1	-1.27485	0.0404129
PACSIN1	1.58453	0.0404281
ZNF204P	1.29169	0.0404311
SEPTIN4	1.3072	0.0404481
NPAS1	1.63498	0.0404998
C14orf119	-1.15988	0.0405523
SLC35B2	1.18958	0.0406085
ZNF821	1.19934	0.0406522
RAPGEF1	-1.14774	0.0407884
ATP1A1-AS1	1.3402	0.0407994
AGAP2	-1.14688	0.040856
BRD1	1.13172	0.040872
PADI2	1.65323	0.040872
CCDC126	-1.23755	0.0408746
CCM2	-1.18079	0.0408746
BPHL	-1.24162	0.0409297
H3C6	1.84125	0.0409379
NIP7	1.13475	0.0409546
PTTG1IP	1.13849	0.0409546
ZNF878	1.94413	0.0409546
TMEM189	-1.15629	0.0410011
FYTTD1	1.12987	0.0410025
SLC35E1	-1.13948	0.0410735
ELOC	-1.17238	0.0411091
FAM174A	-1.21922	0.0411849
SLC7A1	1.16854	0.0411898
TAF1C	1.19975	0.041207
TGIF1	-1.30542	0.04122
LRRC42	1.16234	0.0412669
CPEB3	-1.26718	0.0413492
RNF138	1.17893	0.0414739
ZBTB48	1.18876	0.0415382
TLK2	1.15429	0.0416222
CLSTN3	-1.16466	0.041648
BROX	-1.13946	0.0417231
SYPL1	1.16363	0.0417349
LOC100128288	-1.23706	0.0417451
LINC01535	-1.41347	0.0417451
PPM1F	-1.15371	0.0417997
MLLT10	1.1572	0.0418486
ARPIN	-1.16026	0.0418486
TTF2	-1.14515	0.0418486
MRPL16	1.24878	0.0418486
DLEU2	-1.28426	0.0418486
COX15	1.13059	0.0418831
BEND4	-1.13371	0.0419217
RAB33B	-1.16743	0.0419217
LRCH4	1.19275	0.0420408
PDXK	-1.13968	0.0421312
TVP23B	-1.17544	0.0422013
ASF1A	-1.20922	0.0422181
LINC01232	-1.58521	0.0423319
OS9	1.14214	0.0423616
HCN3	-1.14755	0.0423645
RNASEH2B	1.16634	0.0424036
YEATS2-AS1	-1.86159	0.0424292
SPNS1	1.2092	0.0424362
TRAF3	1.14694	0.0424662
DNAJC13	-1.16048	0.0424717
ICE1	1.14932	0.0424727
TRAPPC5	1.33289	0.0424832
PIK3CA	-1.18906	0.0426042
SELENOM	1.25967	0.0426492
LINC01137	-1.50304	0.0427322
HSPA4	-1.1385	0.042794
IMMP2L	1.21231	0.0428823
DOCK1	1.15081	0.0429885
LOC105369980	-1.27323	0.0430224
CEP68	-1.13023	0.0430377
ZNF883	-1.22428	0.0431335
BPGM	-1.17516	0.0431425
CHKB-CPT1B	1.48502	0.0431598
TRIM65	1.17313	0.0431788
PRADC1	-1.46637	0.0432661
MIR4426	1.56087	0.0433574
ARIH2OS	1.44722	0.0433574
SNORA69	1.94045	0.0433911
MTSS2	1.14295	0.0434118
RAD51	-1.18572	0.0434775
LRRIQ4	-1.71731	0.0436518
SLC35F5	-1.17276	0.0436823
ADPRS	1.17727	0.0436945
SLC39A13	1.20079	0.0437926
SAPCD2	1.22369	0.0437926
KANSL1	1.13266	0.0438567
OVOS2	1.86252	0.0439258
TTN-AS1	-1.17391	0.0441257
AGFG1	-1.14353	0.0441702
TMEM164	-1.15984	0.0441743
EPB41L4A-DT	-2.31971	0.0441798
CHRNA10	-1.74739	0.0442371
RPL39L	1.26182	0.0442678
REXO2	-1.28163	0.0442772
TFPT	1.22703	0.0443612
TPM3P9	-1.21985	0.0443684
POPDC2	1.29191	0.0444417
ZNF280B	-1.22762	0.044457
ADCY6	-1.17178	0.0444609
SRCAP	1.13406	0.0444661
EFTUD2	1.13634	0.0445069
PLAT	1.62349	0.0445331
ENOSF1	1.28677	0.0445855
RPS10	1.48837	0.0446023
PPFIA4	-1.2672	0.0446951
ZNF707	-1.21059	0.0447501
LINC00482	1.52484	0.0448153
PTPRA	-1.13577	0.044847
ERCC3	1.13493	0.044868
THAP6	-1.19101	0.04495
JPH1	1.36813	0.0449664
CPLANE2	-1.27766	0.0450903
MAGI2-AS3	-1.19226	0.0451309
SMG6	-1.13522	0.0451524
RTL8B	1.23514	0.0451544
ZNF567	1.29384	0.0451602
ATXN1	1.19733	0.0452281
COMMD4	-1.17794	0.0452281
DZIP1	1.15545	0.0453119
UBR5-AS1	-1.6228	0.0453137
PNRC1	1.19728	0.045424
BTN3A2	-1.16325	0.0454972
ALKBH1	1.19074	0.0455048
SKA1	-1.22996	0.0455126
SIK3	-1.13671	0.0455316
RILPL1	1.1734	0.0455316
LOC101928069	1.68811	0.0455741
HELLS	1.20208	0.0456127
KIAA0040	1.34	0.0456471
SLC25A11	1.19405	0.0456747
ERG28	-1.23699	0.0456747
TUT1	1.16046	0.0457122
GALNT13	-1.18762	0.0457122
STIMATE	-1.23526	0.0457903
WAS	-1.77278	0.0458494
KCTD16	-1.3402	0.0458692
STX17-AS1	-1.67179	0.0458846
CELF4	-1.18936	0.0459245
ACD	1.20091	0.0459245
MICU2	-1.23106	0.0459484
EXOC2	-1.14452	0.0459531
NUP62CL	1.37913	0.045975
C2orf88	1.74918	0.0460348
HERC2P9	-1.24346	0.0460834
WNT3	1.2192	0.0461021
VWDE	1.50756	0.0461395
CCDC24	-1.27027	0.0461701
DCTN3	1.17724	0.0461754
ATG4B	1.17141	0.0462025
LINC00667	-1.15978	0.046241
CCDC171	-1.25495	0.0463288
BICD2	-1.16224	0.0463288
ZKSCAN1	-1.14021	0.0464416
PTPN12	-1.13297	0.0465191
NOL8	1.21831	0.0466238
TPPP3	-1.37275	0.0466783
TAF11	-1.14033	0.0467117
GLCCI1	1.261	0.0467246
SH3BP4	1.13325	0.0467714
RASAL2-AS1	-2.11207	0.0468105
CNOT2	-1.14956	0.0468125
ZNF526	1.17497	0.0468405
PLPP2	1.17705	0.0468522
UBA6-AS1	-1.23351	0.0469076
C9orf147	-1.52586	0.0469076
ZMYM6	-1.18888	0.0469348
TRO	-1.1617	0.0469348
TRIM44	-1.13312	0.0469423
UQCR11	1.1807	0.0469761
CCDC97	1.19519	0.0469761
GOLGA8N	-1.56982	0.0470212
SNX12	1.17352	0.0470236
GNAO1	1.17189	0.0470324
MBLAC2	-1.20032	0.0470563
ACTN1	1.15343	0.0470645
SLC9A3	1.34043	0.0470729
TMEM220-AS1	-1.7206	0.0471182
ANXA4	-1.17273	0.0471481
FBXO42	1.13841	0.0471481
MTERF2	-1.25481	0.0472418
TNIP1	1.15164	0.0472551
SCN7A	-2.6241	0.0472558
MAPK4	-1.33056	0.0472892
CBX6	1.15286	0.0473963
KRBA1	1.21076	0.0474216
ACOT7	-1.19146	0.0474384
SDHA	1.14156	0.0474828
AASDH	-1.17894	0.0475232
PLPP7	1.25962	0.047536
GARS-DT	-1.20302	0.0475553
SNX33	1.16473	0.0475828
SLC43A3	-1.25086	0.0477234
ZNF90	1.43278	0.0477491
EPHB2	1.13187	0.0477902
ZC3H13	1.275	0.0478109
PPP1R16A	1.1928	0.0478496
FRG1DP	1.68029	0.0478496
MYO18B	-1.42684	0.047884
MXRA8	1.28365	0.0479032
MIR4458HG	-1.24081	0.0479075
COX19	1.17659	0.0479332
RETREG2	-1.14877	0.0479423
CHST8	1.68121	0.0480431
RERE	-1.13144	0.0480623
MIR218-2	-1.82504	0.0480716
MYCBP2	-1.163	0.0480905
ITGB1	-1.16074	0.0481068
ZCCHC18	-1.20414	0.0481068
PURA	-1.14954	0.048191
CTBP1	1.13619	0.048191
P2RX7	-1.21989	0.0482093
METTL4	-1.18806	0.0482093
PGBD2	-1.23363	0.0482705
SEC22B	-1.21892	0.0482835
LRP10	-1.27583	0.0482939
DUSP23	1.27755	0.048517
SEPHS2	-1.18065	0.0485217
ZNF275	1.18886	0.0485217
NAB2	1.254	0.0486887
SNX3	1.15407	0.0488
CFAP410	1.29079	0.0488
AKR1C1	-1.38894	0.0488
ZFP30	-1.15392	0.049023
PHF10	1.15411	0.0490262
RC3H1	-1.18713	0.0491524
KCTD21	-1.21732	0.0491577
SMIM1	1.56085	0.0492346
OTULINL	1.14178	0.0492623
DEDD	1.12957	0.0494367
CA8	1.85457	0.0494398
CCDC71	1.18354	0.0494861
PARP9	1.43094	0.0495556
LOC101928401	-1.49238	0.0495556
COX7A2L	1.14482	0.0496322
ALG13	-1.14791	0.0496405
KIF14	-1.20325	0.0496405
INTS2	-1.17941	0.0496405
ANKS3	1.19702	0.0497498
TIGD2	-1.22165	0.0498057
AP3B2	-1.1423	0.049873
TMED4	1.12799	0.049873
AK3	-1.15776	0.0499016
FAHD2A	1.1941	0.0499099
DDX1	1.12463	0.0499317
NEMP2	1.22014	0.0499406
C12orf73	1.23073	0.0499704
