## Supplementary material for ""Transcriptional Regulation of human NMNAT2: Insights from 3D Genome Sequencing and Bioinformatics"": Table4. Motif occurrence (FIMO) analysis of the target transcription factors in region1

### Sheet: HSF1_MA0486.1
motif_id	motif_alt_id	sequence_name	start	stop	strand	score	p-value	q-value	matched_sequence
MA0486.1	HSF1	range=chr1	184665171	184665185	+	16	2.02e-06	0.021	TCTCTGGAATTTTCT
MA0486.1	HSF1	range=chr1	184668533	184668547	-	14.3	7.12e-06	0.037	TTTCTGGAAGTTCCC
MA0486.1	HSF1	range=chr1	184669484	184669498	-	10.3857	6.23e-05	0.216	TTTCTAGAAATGTCA
MA0486.1	HSF1	range=chr1	184668680	184668694	+	9.44286	9.72e-05	0.253	GTACTAGATTTTTCT
MA0486.1	HSF1	range=chr1	184667412	184667426	-	7.21429	0.000259	0.457	TTTCTAGAATATTGA
MA0486.1	HSF1	range=chr1	184664857	184664871	-	7.17143	0.000264	0.457	TTTGAAGAAACTTCT
MA0486.1	HSF1	range=chr1	184666853	184666867	-	6.54286	0.000342	0.464	CTTCTGGCATTTTTA
MA0486.1	HSF1	range=chr1	184667782	184667796	+	6.38571	0.000365	0.464	CTTCTGGATTGTTTA
MA0486.1	HSF1	range=chr1	184664772	184664786	+	6.11429	0.000407	0.464	CTTCTTGAATATTTC
MA0486.1	HSF1	range=chr1	184666664	184666678	-	5.74286	0.00047	0.464	CTTCTAGACTTACCC
MA0486.1	HSF1	range=chr1	184665921	184665935	+	5.47143	0.000521	0.464	TTTCTAGATTGTATT
MA0486.1	HSF1	range=chr1	184667151	184667165	-	5.4	0.000535	0.464	TTTCTAGATATTTTA
MA0486.1	HSF1	range=chr1	184665902	184665916	-	5	0.000621	0.486	CTTGGAGATTTTTCT
MA0486.1	HSF1	range=chr1	184667063	184667077	+	4.85714	0.000655	0.486	TTTCTAGATAATTTA
MA0486.1	HSF1	range=chr1	184669489	184669503	+	4.42857	0.000764	0.53	TTTCTAGAAAAGGCA
MA0486.1	HSF1	range=chr1	184665188	184665202	+	4.18571	0.000833	0.542	TCTAAGGAAGCTTCT
MA0486.1	HSF1	range=chr1	184665146	184665160	+	3.87143	0.000931	0.57	TTTCCTGAAGCAACT
MA0486.1	HSF1	range=chr1	184666858	184666872	+	3.21429	0.00117	0.675	ATGCCAGAAGAATTT
MA0486.1	HSF1	range=chr1	184668640	184668654	+	2.5	0.00149	0.802	GTTTCAGATGTTTCT
MA0486.1	HSF1	range=chr1	184667491	184667505	-	2.22857	0.00162	0.802	TTTCCAGGTTTTTGT
MA0486.1	HSF1	range=chr1	184665151	184665165	-	2	0.00175	0.802	CCCCCAGTTGCTTCA
MA0486.1	HSF1	range=chr1	184669301	184669315	+	1.97143	0.00176	0.802	TGACCAGAAAATTTC
MA0486.1	HSF1	range=chr1	184668778	184668792	-	1.95714	0.00177	0.802	TTTCCTGATTATCCC
MA0486.1	HSF1	range=chr1	184667951	184667965	+	1.75714	0.00189	0.815	TTTGAAGAAGATGCC
MA0486.1	HSF1	range=chr1	184668635	184668649	-	1.64286	0.00196	0.815	CATCTGAAACATTCT
MA0486.1	HSF1	range=chr1	184668025	184668039	-	1.37143	0.00213	0.854	TTTCCTGATTGTTGC
MA0486.1	HSF1	range=chr1	184664852	184664866	+	0.857143	0.0025	0.896	ATTTGAGAAGTTTCT
MA0486.1	HSF1	range=chr1	184667058	184667072	-	0.671429	0.00264	0.896	TATCTAGAAAAGACA
MA0486.1	HSF1	range=chr1	184667156	184667170	+	0.671429	0.00264	0.896	TATCTAGAAAAGACA
MA0486.1	HSF1	range=chr1	184668909	184668923	-	0.5	0.00278	0.896	GCTCTAGACAAATGC
MA0486.1	HSF1	range=chr1	184668828	184668842	+	0.228571	0.00301	0.896	ATGATGGAACCTTTT
MA0486.1	HSF1	range=chr1	184666922	184666936	-	0.0714286	0.00315	0.896	GCTCCTGGGTCTTCT
MA0486.1	HSF1	range=chr1	184669307	184669321	-	0.0285714	0.00319	0.896	CTAGCAGAAATTTTC
MA0486.1	HSF1	range=chr1	184665001	184665015	-	0.0142857	0.00321	0.896	GCCCCAGCAATACCC
MA0486.1	HSF1	range=chr1	184665236	184665250	+	-0.0571429	0.00327	0.896	TCCCTAGGACTCTCA
MA0486.1	HSF1	range=chr1	184667866	184667880	-	-0.0714286	0.00329	0.896	CCCCTGGTGACTTTC
MA0486.1	HSF1	range=chr1	184664412	184664426	-	-0.242857	0.00346	0.896	TCCCTAGCACTATGC
MA0486.1	HSF1	range=chr1	184668914	184668928	+	-0.242857	0.00346	0.896	TGTCTAGAGCCCTTA
MA0486.1	HSF1	range=chr1	184668538	184668552	+	-0.257143	0.00347	0.896	CTTCCAGAAAAAGGG
MA0486.1	HSF1	range=chr1	184669505	184669519	+	-0.3	0.00351	0.896	TCTGGAGAACATTTT
MA0486.1	HSF1	range=chr1	184667946	184667960	-	-0.357143	0.00357	0.896	CTTCTTCAAAGTTCT
MA0486.1	HSF1	range=chr1	184669334	184669348	-	-0.428571	0.00364	0.896	AGTATAGATGTATCT
MA0486.1	HSF1	range=chr1	184665166	184665180	-	-0.485714	0.0037	0.896	ATTCCAGAGAGAATC
MA0486.1	HSF1	range=chr1	184666690	184666704	+	-0.728571	0.00397	0.917	ATGCAAGAATATTTG
MA0486.1	HSF1	range=chr1	184667446	184667460	-	-0.828571	0.00408	0.917	ATTCTCGTACATATC
MA0486.1	HSF1	range=chr1	184667997	184668011	-	-0.9	0.00416	0.917	TCTATAGCTCCTTCA
MA0486.1	HSF1	range=chr1	184668795	184668809	-	-1.07143	0.00437	0.917	AGTCAGGCAGGGTCA
MA0486.1	HSF1	range=chr1	184665193	184665207	-	-1.12857	0.00444	0.917	TGGAAAGAAGCTTCC
MA0486.1	HSF1	range=chr1	184669170	184669184	+	-1.18571	0.00451	0.917	GATATTGAAAATTCT
MA0486.1	HSF1	range=chr1	184665989	184666003	-	-1.28571	0.00463	0.917	TCACAAGCACAATCT
MA0486.1	HSF1	range=chr1	184667296	184667310	-	-1.28571	0.00463	0.917	TTTCCAGCAAGATAT
MA0486.1	HSF1	range=chr1	184669498	184669512	-	-1.4	0.00478	0.917	TCTCCAGATTGCCTT
MA0486.1	HSF1	range=chr1	184666863	184666877	-	-1.42857	0.00482	0.917	TTCCTAAATTCTTCT
MA0486.1	HSF1	range=chr1	184667609	184667623	+	-1.42857	0.00482	0.917	CTTGGAGGAATGTCT
MA0486.1	HSF1	range=chr1	184669310	184669324	-	-1.45714	0.00486	0.917	CTGCTAGCAGAAATT
MA0486.1	HSF1	range=chr1	184665371	184665385	+	-1.51429	0.00493	0.917	TATCTAGATACTATG
MA0486.1	HSF1	range=chr1	184666543	184666557	-	-1.82857	0.00537	0.963	TTTCTTGGCTTCTCT
MA0486.1	HSF1	range=chr1	184669213	184669227	+	-1.91429	0.0055	0.963	CTTTCAGAAGTGTCA
MA0486.1	HSF1	range=chr1	184669329	184669343	+	-1.95714	0.00556	0.963	GTTTCAGATACATCT
MA0486.1	HSF1	range=chr1	184665714	184665728	+	-1.98571	0.0056	0.963	TTTCCGGAGGGGAGG
MA0486.1	HSF1	range=chr1	184666926	184666940	+	-2.01429	0.00565	0.963	GACCCAGGAGCCTCA
MA0486.1	HSF1	range=chr1	184668685	184668699	-	-2.12857	0.00582	0.977	CTAGGAGAAAAATCT
MA0486.1	HSF1	range=chr1	184667301	184667315	+	-2.27143	0.00605	0.993	TTGCTGGAAAGGATG
MA0486.1	HSF1	range=chr1	184667417	184667431	+	-2.34286	0.00616	0.993	ATTCTAGAAAAAGTA
MA0486.1	HSF1	range=chr1	184665021	184665035	-	-2.37143	0.00621	0.993	TTTGGGGAATTGTTT
MA0486.1	HSF1	range=chr1	184664847	184664861	-	-2.48571	0.0064	0.993	CTTCTCAAATCTCCT
MA0486.1	HSF1	range=chr1	184665910	184665924	+	-2.48571	0.0064	0.993	CTCCAAGTTTCTTTC
MA0486.1	HSF1	range=chr1	184665223	184665237	+	-2.65714	0.00669	1	TCTCAAGAATCCCTC
MA0486.1	HSF1	range=chr1	184668570	184668584	-	-2.8	0.00694	1	TCTCATGCATTTTCA
MA0486.1	HSF1	range=chr1	184665417	184665431	+	-2.85714	0.00704	1	GCACTGGACCTCTTC
MA0486.1	HSF1	range=chr1	184668304	184668318	+	-2.85714	0.00704	1	GTTTTAGAACCATTC
MA0486.1	HSF1	range=chr1	184664737	184664751	-	-2.91429	0.00715	1	CATACAGAGATTTTT
MA0486.1	HSF1	range=chr1	184664865	184664879	+	-3.14286	0.00757	1	CTTCAAAAAGTTCCT
MA0486.1	HSF1	range=chr1	184667074	184667088	+	-3.18571	0.00766	1	TTTATAGAACCTCTA
MA0486.1	HSF1	range=chr1	184664812	184664826	+	-3.24286	0.00777	1	GGTGCAGAACCCACA
MA0486.1	HSF1	range=chr1	184665907	184665921	+	-3.25714	0.0078	1	AATCTCCAAGTTTCT
MA0486.1	HSF1	range=chr1	184664869	184664883	-	-3.34286	0.00797	1	CTGAAGGAACTTTTT
MA0486.1	HSF1	range=chr1	184665884	184665898	+	-3.35714	0.00799	1	ATTCAAGAGAGAACA
MA0486.1	HSF1	range=chr1	184668655	184668669	+	-3.41429	0.00811	1	CTCCAGGTAGAGTTC
MA0486.1	HSF1	range=chr1	184667320	184667334	+	-3.47143	0.00823	1	TTGCTACAACCTTTT
MA0486.1	HSF1	range=chr1	184669296	184669310	-	-3.48571	0.00825	1	TTTCTGGTCATCTTA
MA0486.1	HSF1	range=chr1	184664755	184664769	+	-3.5	0.00828	1	AATACAGATGCTTTT
MA0486.1	HSF1	range=chr1	184665587	184665601	-	-3.51429	0.00831	1	GTTACAGCGGACACC
MA0486.1	HSF1	range=chr1	184668299	184668313	-	-3.51429	0.00831	1	GTTCTAAAACATCCA
MA0486.1	HSF1	range=chr1	184664648	184664662	+	-3.6	0.00849	1	TCTCTTGATTACTTT
MA0486.1	HSF1	range=chr1	184665251	184665265	-	-3.62857	0.00855	1	TTTCTCGTTATTTGA
MA0486.1	HSF1	range=chr1	184669369	184669383	-	-3.67143	0.00864	1	CTCCTGTCTTCTTCT
MA0486.1	HSF1	range=chr1	184668675	184668689	-	-3.68571	0.00867	1	AATCTAGTACATATG
MA0486.1	HSF1	range=chr1	184668865	184668879	+	-3.7	0.0087	1	TGTCTGGCTCTTTAC
MA0486.1	HSF1	range=chr1	184664381	184664395	+	-3.71429	0.00874	1	TGGCCAGCAAATATC
MA0486.1	HSF1	range=chr1	184669318	184669332	+	-3.72857	0.00877	1	CTAGCAGAACAGTTT
MA0486.1	HSF1	range=chr1	184664376	184664390	-	-3.87143	0.00908	1	TTGCTGGCCAACTGC
MA0486.1	HSF1	range=chr1	184669175	184669189	-	-3.94286	0.00924	1	TGAACAGAATTTTCA
MA0486.1	HSF1	range=chr1	184668090	184668104	-	-3.95714	0.00927	1	TTTGTAGCAATGTGG
MA0486.1	HSF1	range=chr1	184666008	184666022	-	-4	0.00937	1	ACCCTAGGAGAGTTT
MA0486.1	HSF1	range=chr1	184668894	184668908	-	-4.1	0.0096	1	TTTCAAGCAACTGTA
MA0486.1	HSF1	range=chr1	184667777	184667791	-	-4.11429	0.00963	1	AATCCAGAAGTGTAT
# FIMO (Find Individual Motif Occurrences): Version 5.5.5 compiled on Dec 6 2023 at 19:32:37
# The format of this file is described at https://meme-suite.org/meme/doc/fimo-output-format.html#tsv_results.
# fimo --oc . --verbosity 1 --bgfile --nrdb-- --thresh 0.01 MA0486.1.meme sequences.fa

### Sheet: HSF1_MA0486.2
motif_id	motif_alt_id	sequence_name	start	stop	strand	score	p-value	q-value	matched_sequence
MA0486.2	HSF1	range=chr1	184667413	184667425	-	11.7377	1.28e-05	0.0716	TTCTAGAATATTG
MA0486.2	HSF1	range=chr1	184665172	184665184	+	11.5082	1.43e-05	0.0716	CTCTGGAATTTTC
MA0486.2	HSF1	range=chr1	184664853	184664865	+	7.01639	6.78e-05	0.164	TTTGAGAAGTTTC
MA0486.2	HSF1	range=chr1	184668534	184668546	-	6.95082	6.92e-05	0.164	TTCTGGAAGTTCC
MA0486.2	HSF1	range=chr1	184668681	184668693	+	6.40984	8.19e-05	0.164	TACTAGATTTTTC
MA0486.2	HSF1	range=chr1	184667783	184667795	+	5.03279	0.00013	0.218	TTCTGGATTGTTT
MA0486.2	HSF1	range=chr1	184665903	184665915	-	3.78689	0.000202	0.284	TTGGAGATTTTTC
MA0486.2	HSF1	range=chr1	184667064	184667076	+	3.2459	0.000241	0.284	TTCTAGATAATTT
MA0486.2	HSF1	range=chr1	184664773	184664785	+	2.96721	0.000264	0.284	TTCTTGAATATTT
MA0486.2	HSF1	range=chr1	184667452	184667464	+	2.63934	0.000292	0.284	TACGAGAATGTTA
MA0486.2	HSF1	range=chr1	184668641	184668653	+	1.86885	0.000366	0.284	TTTCAGATGTTTC
MA0486.2	HSF1	range=chr1	184668483	184668495	-	1.83607	0.000369	0.284	TTTGAGAACATTT
MA0486.2	HSF1	range=chr1	184667152	184667164	-	1.81967	0.00037	0.284	TTCTAGATATTTT
MA0486.2	HSF1	range=chr1	184666854	184666866	-	1.57377	0.000396	0.284	TTCTGGCATTTTT
MA0486.2	HSF1	range=chr1	184664858	184664870	-	0.852459	0.000477	0.319	TTGAAGAAACTTC
MA0486.2	HSF1	range=chr1	184669485	184669497	-	0.57377	0.000512	0.321	TTCTAGAAATGTC
MA0486.2	HSF1	range=chr1	184665932	184665944	-	-0.557377	0.000673	0.397	ATCTGGAATAATA
MA0486.2	HSF1	range=chr1	184668636	184668648	-	-0.836066	0.00072	0.401	ATCTGAAACATTC
MA0486.2	HSF1	range=chr1	184665922	184665934	+	-1.2459	0.000796	0.42	TTCTAGATTGTAT
MA0486.2	HSF1	range=chr1	184666691	184666703	+	-2.7541	0.00118	0.52	TGCAAGAATATTT
MA0486.2	HSF1	range=chr1	184669176	184669188	-	-2.77049	0.00118	0.52	GAACAGAATTTTC
MA0486.2	HSF1	range=chr1	184668305	184668317	+	-2.78689	0.00119	0.52	TTTTAGAACCATT
MA0486.2	HSF1	range=chr1	184669506	184669518	+	-3.11475	0.0013	0.52	CTGGAGAACATTT
MA0486.2	HSF1	range=chr1	184666859	184666871	+	-3.2623	0.00135	0.52	TGCCAGAAGAATT
MA0486.2	HSF1	range=chr1	184669171	184669183	+	-3.2623	0.00135	0.52	ATATTGAAAATTC
MA0486.2	HSF1	range=chr1	184666812	184666824	-	-3.7377	0.00153	0.52	ATATGGAATTTTA
MA0486.2	HSF1	range=chr1	184664716	184664728	+	-3.80328	0.00156	0.52	TTGGAGAATAATG
MA0486.2	HSF1	range=chr1	184668829	184668841	+	-3.85246	0.00158	0.52	TGATGGAACCTTT
MA0486.2	HSF1	range=chr1	184668300	184668312	-	-3.90164	0.0016	0.52	TTCTAAAACATCC
MA0486.2	HSF1	range=chr1	184666665	184666677	-	-4.08197	0.00167	0.52	TTCTAGACTTACC
MA0486.2	HSF1	range=chr1	184668026	184668038	-	-4.08197	0.00167	0.52	TTCCTGATTGTTG
MA0486.2	HSF1	range=chr1	184666072	184666084	+	-4.13115	0.0017	0.52	AAGTAGAATAATC
MA0486.2	HSF1	range=chr1	184666384	184666396	-	-4.22951	0.00174	0.52	TTTAAGAATATAC
MA0486.2	HSF1	range=chr1	184665908	184665920	+	-4.27869	0.00176	0.52	ATCTCCAAGTTTC
MA0486.2	HSF1	range=chr1	184667447	184667459	-	-4.4918	0.00186	0.527	TTCTCGTACATAT
MA0486.2	HSF1	range=chr1	184667952	184667964	+	-4.81967	0.00202	0.527	TTGAAGAAGATGC
MA0486.2	HSF1	range=chr1	184668686	184668698	-	-4.81967	0.00202	0.527	TAGGAGAAAAATC
MA0486.2	HSF1	range=chr1	184668779	184668791	-	-4.95082	0.00209	0.527	TTCCTGATTATCC
MA0486.2	HSF1	range=chr1	184667418	184667430	+	-5.08197	0.00215	0.527	TTCTAGAAAAAGT
MA0486.2	HSF1	range=chr1	184669330	184669342	+	-5.11475	0.00217	0.527	TTTCAGATACATC
MA0486.2	HSF1	range=chr1	184667075	184667087	+	-5.29508	0.00227	0.527	TTATAGAACCTCT
MA0486.2	HSF1	range=chr1	184668530	184668542	+	-5.34426	0.00229	0.527	ATAGGGAACTTCC
MA0486.2	HSF1	range=chr1	184669302	184669314	+	-5.36066	0.0023	0.527	GACCAGAAAATTT
MA0486.2	HSF1	range=chr1	184666977	184666989	-	-5.37705	0.00231	0.527	TTATGTAACTTTC
MA0486.2	HSF1	range=chr1	184665189	184665201	+	-5.67213	0.00248	0.54	CTAAGGAAGCTTC
MA0486.2	HSF1	range=chr1	184667297	184667309	-	-5.67213	0.00248	0.54	TTCCAGCAAGATA
MA0486.2	HSF1	range=chr1	184669490	184669502	+	-6.21311	0.00279	0.58	TTCTAGAAAAGGC
MA0486.2	HSF1	range=chr1	184665147	184665159	+	-6.2623	0.00282	0.58	TTCCTGAAGCAAC
MA0486.2	HSF1	range=chr1	184667998	184668010	-	-6.36066	0.00288	0.58	CTATAGCTCCTTC
MA0486.2	HSF1	range=chr1	184667492	184667504	-	-6.37705	0.00289	0.58	TTCCAGGTTTTTG
MA0486.2	HSF1	range=chr1	184666600	184666612	-	-6.62295	0.00305	0.588	TTTGAGTATATTT
MA0486.2	HSF1	range=chr1	184667947	184667959	-	-6.65574	0.00307	0.588	TTCTTCAAAGTTC
MA0486.2	HSF1	range=chr1	184665433	184665445	+	-6.86885	0.00321	0.588	TTCCCTAGTATTC
MA0486.2	HSF1	range=chr1	184668539	184668551	+	-6.93443	0.00325	0.588	TTCCAGAAAAAGG
MA0486.2	HSF1	range=chr1	184664389	184664401	-	-7.01639	0.0033	0.588	TTGGAGGATATTT
MA0486.2	HSF1	range=chr1	184669335	184669347	-	-7.03279	0.00331	0.588	GTATAGATGTATC
MA0486.2	HSF1	range=chr1	184669141	184669153	+	-7.09836	0.00336	0.588	TTTTGGAAAAATG
MA0486.2	HSF1	range=chr1	184664848	184664860	-	-7.22951	0.00345	0.588	TTCTCAAATCTCC
MA0486.2	HSF1	range=chr1	184665072	184665084	-	-7.2459	0.00346	0.588	TCTGAGACCTTTC
MA0486.2	HSF1	range=chr1	184665252	184665264	-	-7.5082	0.00364	0.599	TTCTCGTTATTTG
MA0486.2	HSF1	range=chr1	184668676	184668688	-	-7.5082	0.00364	0.599	ATCTAGTACATAT
MA0486.2	HSF1	range=chr1	184665871	184665883	-	-8.09836	0.00409	0.657	TTAGGGAACCTAG
MA0486.2	HSF1	range=chr1	184669214	184669226	+	-8.14754	0.00413	0.657	TTTCAGAAGTGTC
MA0486.2	HSF1	range=chr1	184668175	184668187	-	-8.5082	0.00443	0.68	TTCCTGAATTTAA
MA0486.2	HSF1	range=chr1	184669308	184669320	-	-8.54098	0.00446	0.68	TAGCAGAAATTTT
MA0486.2	HSF1	range=chr1	184668275	184668287	-	-8.57377	0.00449	0.68	TTTGCCAAGGTTC
MA0486.2	HSF1	range=chr1	184664747	184664759	-	-8.63934	0.00455	0.68	GTATTGAACATAC
MA0486.2	HSF1	range=chr1	184666696	184666708	-	-9.06557	0.00494	0.72	ATATCAAATATTC
MA0486.2	HSF1	range=chr1	184665917	184665929	-	-9.14754	0.00502	0.72	ATCTAGAAAGAAA
MA0486.2	HSF1	range=chr1	184667010	184667022	+	-9.14754	0.00502	0.72	GTTGGGAAAATTG
MA0486.2	HSF1	range=chr1	184664956	184664968	+	-9.29508	0.00518	0.723	AACCAGAAAAAAC
MA0486.2	HSF1	range=chr1	184664521	184664533	+	-9.31148	0.00519	0.723	AAATAGAAAACTC
MA0486.2	HSF1	range=chr1	184668866	184668878	+	-9.42623	0.00531	0.73	GTCTGGCTCTTTA
MA0486.2	HSF1	range=chr1	184668525	184668537	-	-9.52459	0.00542	0.734	TTCCCTATCAATC
MA0486.2	HSF1	range=chr1	184665194	184665206	-	-9.68852	0.0056	0.749	GGAAAGAAGCTTC
MA0486.2	HSF1	range=chr1	184665315	184665327	+	-9.90164	0.00585	0.753	AAACAGACTTTTC
MA0486.2	HSF1	range=chr1	184667753	184667765	+	-9.96721	0.00593	0.753	TGAGAGATTATTT
MA0486.2	HSF1	range=chr1	184668535	184668547	-	-9.96721	0.00593	0.753	TTTCTGGAAGTTC
MA0486.2	HSF1	range=chr1	184664813	184664825	+	-10.1639	0.00617	0.753	GTGCAGAACCCAC
MA0486.2	HSF1	range=chr1	184668915	184668927	+	-10.1639	0.00617	0.753	GTCTAGAGCCCTT
MA0486.2	HSF1	range=chr1	184668006	184668018	-	-10.1803	0.00619	0.753	TTCTGGTTCTATA
MA0486.2	HSF1	range=chr1	184664756	184664768	+	-10.2295	0.00626	0.753	ATACAGATGCTTT
MA0486.2	HSF1	range=chr1	184665372	184665384	+	-10.2623	0.0063	0.753	ATCTAGATACTAT
MA0486.2	HSF1	range=chr1	184666275	184666287	-	-10.2951	0.00635	0.753	TTGTAGCTTTTTA
MA0486.2	HSF1	range=chr1	184667059	184667071	-	-10.4262	0.00652	0.753	ATCTAGAAAAGAC
MA0486.2	HSF1	range=chr1	184667157	184667169	+	-10.4262	0.00652	0.753	ATCTAGAAAAGAC
MA0486.2	HSF1	range=chr1	184665855	184665867	+	-10.459	0.00656	0.753	TTACAGCTTATTT
MA0486.2	HSF1	range=chr1	184666864	184666876	-	-10.4918	0.00661	0.753	TCCTAAATTCTTC
MA0486.2	HSF1	range=chr1	184667321	184667333	+	-10.6721	0.00686	0.767	TGCTACAACCTTT
MA0486.2	HSF1	range=chr1	184666670	184666682	+	-10.7049	0.00691	0.767	GTCTAGAAGCAGA
MA0486.2	HSF1	range=chr1	184667695	184667707	-	-10.7377	0.00696	0.767	TTTTATATTCTTC
MA0486.2	HSF1	range=chr1	184666039	184666051	+	-10.8361	0.0071	0.769	TTTTGGAAATCTA
MA0486.2	HSF1	range=chr1	184668646	184668658	-	-10.8525	0.00713	0.769	GGAGAGAAACATC
MA0486.2	HSF1	range=chr1	184669458	184669470	+	-11.0492	0.00743	0.792	ATATGGAAAAATA
MA0486.2	HSF1	range=chr1	184668910	184668922	-	-11.2787	0.00779	0.806	CTCTAGACAAATG
MA0486.2	HSF1	range=chr1	184665152	184665164	-	-11.3115	0.00784	0.806	CCCCAGTTGCTTC
MA0486.2	HSF1	range=chr1	184668774	184668786	+	-11.3443	0.0079	0.806	GTGGGGGATAATC
MA0486.2	HSF1	range=chr1	184666490	184666502	+	-11.4098	0.00801	0.806	TTTTAGAACCAGA
MA0486.2	HSF1	range=chr1	184669137	184669149	-	-11.4098	0.00801	0.806	TTTCCAAAATTTC
MA0486.2	HSF1	range=chr1	184665237	184665249	+	-11.4262	0.00803	0.806	CCCTAGGACTCTC
MA0486.2	HSF1	range=chr1	184668571	184668583	-	-11.4754	0.00812	0.806	CTCATGCATTTTC
MA0486.2	HSF1	range=chr1	184664778	184664790	-	-11.541	0.00823	0.809	ATAGGAAATATTC
MA0486.2	HSF1	range=chr1	184667229	184667241	-	-11.6066	0.00834	0.812	TTTTTGTTTTTTC
MA0486.2	HSF1	range=chr1	184667168	184667180	+	-11.6885	0.00848	0.812	ACACAGAATCTTA
MA0486.2	HSF1	range=chr1	184667112	184667124	+	-11.7869	0.00866	0.812	ATATAGGAAATGC
MA0486.2	HSF1	range=chr1	184665177	184665189	-	-11.8197	0.00872	0.812	GATAAGAAAATTC
MA0486.2	HSF1	range=chr1	184665283	184665295	-	-11.8197	0.00872	0.812	GTCTCTACTCTTC
MA0486.2	HSF1	range=chr1	184667457	184667469	-	-11.8689	0.00881	0.812	GTAGGTAACATTC
MA0486.2	HSF1	range=chr1	184664861	184664873	-	-11.918	0.0089	0.812	TTTTTGAAGAAAC
MA0486.2	HSF1	range=chr1	184666161	184666173	-	-11.9344	0.00893	0.812	TAATAGTATTTTT
MA0486.2	HSF1	range=chr1	184669476	184669488	+	-12.0492	0.00914	0.812	TTGTGGAATGACA
MA0486.2	HSF1	range=chr1	184665106	184665118	+	-12.0656	0.00917	0.812	GTCTCTGACCTTC
MA0486.2	HSF1	range=chr1	184667653	184667665	+	-12.0984	0.00923	0.812	TTACTGAATGATA
MA0486.2	HSF1	range=chr1	184666120	184666132	+	-12.1311	0.00929	0.812	TTTCAGATTGTGA
MA0486.2	HSF1	range=chr1	184665885	184665897	+	-12.1639	0.00935	0.812	TTCAAGAGAGAAC
MA0486.2	HSF1	range=chr1	184666034	184666046	-	-12.2131	0.00945	0.812	TTCCAAAATAATA
MA0486.2	HSF1	range=chr1	184664768	184664780	-	-12.2295	0.00948	0.812	TTCAAGAAGAAAA
MA0486.2	HSF1	range=chr1	184667349	184667361	-	-12.4754	0.00996	0.846	TAATGGATGTTGC
# FIMO (Find Individual Motif Occurrences): Version 5.5.5 compiled on Dec 6 2023 at 19:32:37
# The format of this file is described at https://meme-suite.org/meme/doc/fimo-output-format.html#tsv_results.
# fimo --oc . --verbosity 1 --bgfile --nrdb-- --thresh 0.01 MA0486.2.meme sequences.fa

### Sheet: ATF4_MA0833.1
motif_id	motif_alt_id	sequence_name	start	stop	strand	score	p-value	q-value	matched_sequence
MA0833.1	ATF4	range=chr1	184666051	184666063	+	13.7541	1.11e-05	0.106	AGCTGATGTAATC
MA0833.1	ATF4	range=chr1	184668826	184668838	+	9.91803	6.35e-05	0.262	AAATGATGGAACC
MA0833.1	ATF4	range=chr1	184667345	184667357	-	9.21311	8.31e-05	0.262	GGATGTTGCAAGT
MA0833.1	ATF4	range=chr1	184665148	184665160	+	3.77049	0.000525	0.828	TCCTGAAGCAACT
MA0833.1	ATF4	range=chr1	184668188	184668200	-	3.5082	0.000569	0.828	TTCTGATGTACCA
MA0833.1	ATF4	range=chr1	184664369	184664381	+	2.19672	0.000832	0.828	CTGTGATGCAGTT
MA0833.1	ATF4	range=chr1	184665049	184665061	+	2.18033	0.000836	0.828	GCATGATGAATGC
MA0833.1	ATF4	range=chr1	184665797	184665809	+	2.04918	0.000869	0.828	TAATTAGGCAATT
MA0833.1	ATF4	range=chr1	184668248	184668260	+	2.04918	0.000869	0.828	GTATGTTTTAATA
MA0833.1	ATF4	range=chr1	184665927	184665939	-	1.63934	0.000975	0.828	GAATAATACAATC
MA0833.1	ATF4	range=chr1	184669239	184669251	+	0.967213	0.00116	0.828	TAAGGAAGCAACA
MA0833.1	ATF4	range=chr1	184666435	184666447	+	0.918033	0.00118	0.828	AAAGTATGCAATT
MA0833.1	ATF4	range=chr1	184669449	184669461	-	0.114754	0.00146	0.828	ATATGAAGTCACA
MA0833.1	ATF4	range=chr1	184665039	184665051	-	0.0655738	0.00148	0.828	TGCTGAAGCACCA
MA0833.1	ATF4	range=chr1	184664543	184664555	+	-0.0327869	0.00152	0.828	ACGTTATGAAAGA
MA0833.1	ATF4	range=chr1	184669448	184669460	+	-0.0327869	0.00152	0.828	GTGTGACTTCATA
MA0833.1	ATF4	range=chr1	184669536	184669548	+	-0.0655738	0.00153	0.828	GGATGTTGTTACT
MA0833.1	ATF4	range=chr1	184664654	184664666	-	-0.377049	0.00165	0.828	TTATAAAGTAATC
MA0833.1	ATF4	range=chr1	184667589	184667601	+	-0.409836	0.00166	0.828	AAGTTATGCTATC
MA0833.1	ATF4	range=chr1	184664873	184664885	-	-1.36066	0.00211	0.828	TTCTGAAGGAACT
MA0833.1	ATF4	range=chr1	184667335	184667347	+	-1.44262	0.00215	0.828	TTGGAATGCAACT
MA0833.1	ATF4	range=chr1	184666970	184666982	+	-1.86885	0.00238	0.828	ATGTTATGAAAGT
MA0833.1	ATF4	range=chr1	184667087	184667099	-	-2.11475	0.00252	0.828	TCATAAAGAAATA
MA0833.1	ATF4	range=chr1	184667553	184667565	+	-2.22951	0.00259	0.828	TGATAATGCAAAA
MA0833.1	ATF4	range=chr1	184664399	184664411	-	-2.2623	0.00261	0.828	AAATGATGACTTG
MA0833.1	ATF4	range=chr1	184667565	184667577	+	-2.31148	0.00264	0.828	ACATAATGCAGCT
MA0833.1	ATF4	range=chr1	184668807	184668819	-	-2.45902	0.00274	0.828	CTCTGATTTAAGT
MA0833.1	ATF4	range=chr1	184666592	184666604	+	-2.5082	0.00277	0.828	AGATAATAAAATA
MA0833.1	ATF4	range=chr1	184666452	184666464	-	-2.60656	0.00284	0.828	TCATTTTGAAATT
MA0833.1	ATF4	range=chr1	184664592	184664604	+	-2.78689	0.00296	0.828	AAATGACACAGTA
MA0833.1	ATF4	range=chr1	184666980	184666992	-	-3.01639	0.00312	0.828	TGTTTATGTAACT
MA0833.1	ATF4	range=chr1	184665336	184665348	+	-3.03279	0.00313	0.828	TTCTGAGGACAGC
MA0833.1	ATF4	range=chr1	184667274	184667286	+	-3.08197	0.00317	0.828	ATAGGAAGAAACA
MA0833.1	ATF4	range=chr1	184667318	184667330	-	-3.13115	0.00321	0.828	GGTTGTAGCAATT
MA0833.1	ATF4	range=chr1	184667681	184667693	+	-3.13115	0.00321	0.828	GTATAAAGCACTA
MA0833.1	ATF4	range=chr1	184669104	184669116	+	-3.2623	0.00331	0.828	CACGGTTGGAATA
MA0833.1	ATF4	range=chr1	184669345	184669357	+	-3.31148	0.00334	0.828	TACTAATGGCATG
MA0833.1	ATF4	range=chr1	184668577	184668589	+	-3.36066	0.00338	0.828	GCATGAGAAAACA
MA0833.1	ATF4	range=chr1	184667984	184667996	+	-3.39344	0.00341	0.828	GGTTTTCGCAAGC
MA0833.1	ATF4	range=chr1	184664668	184664680	+	-3.90164	0.00382	0.844	ACCTAATACAACG
MA0833.1	ATF4	range=chr1	184669242	184669254	-	-4.2459	0.00413	0.844	TGATGTTGCTTCC
MA0833.1	ATF4	range=chr1	184667556	184667568	-	-4.4918	0.00437	0.844	ATGTTTTGCATTA
MA0833.1	ATF4	range=chr1	184664664	184664676	-	-4.52459	0.0044	0.844	GTATTAGGTATTA
MA0833.1	ATF4	range=chr1	184667575	184667587	-	-4.55738	0.00444	0.844	TTCTTTTGAAAGC
MA0833.1	ATF4	range=chr1	184668987	184668999	+	-4.60656	0.00448	0.844	TGCTGATGTTTTT
MA0833.1	ATF4	range=chr1	184667737	184667749	-	-4.65574	0.00453	0.844	TTCTGAGATAACC
MA0833.1	ATF4	range=chr1	184665793	184665805	-	-4.78689	0.00467	0.844	GCCTAATTAAATT
MA0833.1	ATF4	range=chr1	184667539	184667551	+	-4.86885	0.00476	0.844	AAATTATGGTACA
MA0833.1	ATF4	range=chr1	184665931	184665943	+	-4.90164	0.00479	0.844	GTATTATTCCAGA
MA0833.1	ATF4	range=chr1	184665271	184665283	-	-5	0.00489	0.844	CTCTGATGGCTCA
MA0833.1	ATF4	range=chr1	184666336	184666348	-	-5.06557	0.00496	0.844	TTATGATTTTATT
MA0833.1	ATF4	range=chr1	184668093	184668105	-	-5.06557	0.00496	0.844	ATTTGTAGCAATG
MA0833.1	ATF4	range=chr1	184668330	184668342	-	-5.06557	0.00496	0.844	AGATGAATGAATG
MA0833.1	ATF4	range=chr1	184668314	184668326	-	-5.2623	0.00517	0.844	GAATGAATGAATG
MA0833.1	ATF4	range=chr1	184668318	184668330	-	-5.2623	0.00517	0.844	GAATGAATGAATG
MA0833.1	ATF4	range=chr1	184668322	184668334	-	-5.2623	0.00517	0.844	GAATGAATGAATG
MA0833.1	ATF4	range=chr1	184668326	184668338	-	-5.2623	0.00517	0.844	GAATGAATGAATG
MA0833.1	ATF4	range=chr1	184669554	184669566	+	-5.36066	0.00528	0.844	TACTTATATAATC
MA0833.1	ATF4	range=chr1	184666748	184666760	-	-5.5082	0.00545	0.844	TTATGAAGCAAAC
MA0833.1	ATF4	range=chr1	184665611	184665623	+	-5.60656	0.00556	0.844	TGGGGAGGAAAGG
MA0833.1	ATF4	range=chr1	184667482	184667494	-	-5.67213	0.00564	0.844	TTGTTTTGCCACT
MA0833.1	ATF4	range=chr1	184669071	184669083	+	-5.7377	0.00572	0.844	AGGTAACAAAACA
MA0833.1	ATF4	range=chr1	184666444	184666456	-	-5.77049	0.00576	0.844	AAATTATATAATT
MA0833.1	ATF4	range=chr1	184666366	184666378	+	-5.78689	0.00578	0.844	ATTTGATTAAATT
MA0833.1	ATF4	range=chr1	184664930	184664942	+	-6.14754	0.00624	0.844	AAGGGAGGGAAGA
MA0833.1	ATF4	range=chr1	184668475	184668487	+	-6.14754	0.00624	0.844	GGATATCTAAATG
MA0833.1	ATF4	range=chr1	184666765	184666777	-	-6.27869	0.00641	0.844	CAGTTACTAAATA
MA0833.1	ATF4	range=chr1	184666958	184666970	-	-6.44262	0.00663	0.844	TTTTTAGGTAATC
MA0833.1	ATF4	range=chr1	184668120	184668132	+	-6.4918	0.0067	0.844	GCCTGTTTTCACC
MA0833.1	ATF4	range=chr1	184664860	184664872	-	-6.67213	0.00695	0.844	TTTTGAAGAAACT
MA0833.1	ATF4	range=chr1	184665527	184665539	+	-6.72131	0.00702	0.844	ACATAATAAAATT
MA0833.1	ATF4	range=chr1	184666187	184666199	+	-6.80328	0.00714	0.844	AAATTTGGTAAGA
MA0833.1	ATF4	range=chr1	184669459	184669471	-	-6.81967	0.00716	0.844	GTATTTTTCCATA
MA0833.1	ATF4	range=chr1	184666394	184666406	+	-6.86885	0.00723	0.844	AAATGAAGTCTTA
MA0833.1	ATF4	range=chr1	184666249	184666261	-	-6.88525	0.00726	0.844	TAATGATTATATT
MA0833.1	ATF4	range=chr1	184667194	184667206	-	-6.90164	0.00728	0.844	ATGTTTTGCATTT
MA0833.1	ATF4	range=chr1	184666892	184666904	+	-6.93443	0.00733	0.844	ACAGGATGGAGTG
MA0833.1	ATF4	range=chr1	184666443	184666455	+	-7.04918	0.00749	0.844	CAATTATATAATT
MA0833.1	ATF4	range=chr1	184667187	184667199	-	-7.11475	0.00759	0.844	GCATTTTGCCTTC
MA0833.1	ATF4	range=chr1	184666879	184666891	+	-7.13115	0.00761	0.844	ATATTATGTAAAA
MA0833.1	ATF4	range=chr1	184669555	184669567	-	-7.44262	0.0081	0.844	AGATTATATAAGT
MA0833.1	ATF4	range=chr1	184665218	184665230	+	-7.45902	0.00812	0.844	AATTGTCTCAAGA
MA0833.1	ATF4	range=chr1	184665407	184665419	-	-7.45902	0.00812	0.844	TGCTTAGACAATG
MA0833.1	ATF4	range=chr1	184664974	184664986	+	-7.47541	0.00815	0.844	AAATGTAGACATG
MA0833.1	ATF4	range=chr1	184665743	184665755	+	-7.47541	0.00815	0.844	GATTGAGGAATTC
MA0833.1	ATF4	range=chr1	184669265	184669277	+	-7.55738	0.00828	0.844	TGCTAATGCTTTT
MA0833.1	ATF4	range=chr1	184667707	184667719	+	-7.59016	0.00833	0.844	AGATTACACATCA
MA0833.1	ATF4	range=chr1	184668256	184668268	+	-7.59016	0.00833	0.844	TAATAATAAAAGA
MA0833.1	ATF4	range=chr1	184668454	184668466	+	-7.59016	0.00833	0.844	GGAGGTGGCATTT
MA0833.1	ATF4	range=chr1	184664975	184664987	-	-7.60656	0.00836	0.844	GCATGTCTACATT
MA0833.1	ATF4	range=chr1	184669254	184669266	+	-7.65574	0.00844	0.844	ACTTGATAAAATG
MA0833.1	ATF4	range=chr1	184667585	184667597	-	-7.67213	0.00847	0.844	GCATAACTTATTC
MA0833.1	ATF4	range=chr1	184667650	184667662	+	-7.78689	0.00866	0.844	AAGTTACTGAATG
MA0833.1	ATF4	range=chr1	184666764	184666776	+	-7.86885	0.0088	0.844	GTATTTAGTAACT
MA0833.1	ATF4	range=chr1	184666439	184666451	-	-7.95082	0.00895	0.844	ATATAATTGCATA
MA0833.1	ATF4	range=chr1	184664911	184664923	+	-8.04918	0.00912	0.844	GTATAAGATAATG
MA0833.1	ATF4	range=chr1	184665209	184665221	+	-8.16393	0.00932	0.844	ATGAAATGCAATT
MA0833.1	ATF4	range=chr1	184666913	184666925	-	-8.18033	0.00935	0.844	TTCTGTCTCACTT
MA0833.1	ATF4	range=chr1	184665538	184665550	+	-8.19672	0.00938	0.844	TTATTATGCTTTT
MA0833.1	ATF4	range=chr1	184669494	184669506	+	-8.21311	0.00941	0.844	AGAAAAGGCAATC
MA0833.1	ATF4	range=chr1	184669203	184669215	-	-8.2623	0.0095	0.844	AAGTTAAGCTATC
MA0833.1	ATF4	range=chr1	184665750	184665762	-	-8.27869	0.00953	0.844	TTGTGTGGAATTC
MA0833.1	ATF4	range=chr1	184665297	184665309	-	-8.29508	0.00956	0.844	TGGTGAGGACCCC
MA0833.1	ATF4	range=chr1	184667670	184667682	-	-8.34426	0.00965	0.844	ACATTTCTAAATA
MA0833.1	ATF4	range=chr1	184667788	184667800	-	-8.36066	0.00968	0.844	AAATTAAACAATC
MA0833.1	ATF4	range=chr1	184664653	184664665	+	-8.39344	0.00974	0.844	TGATTACTTTATA
MA0833.1	ATF4	range=chr1	184664684	184664696	+	-8.40984	0.00977	0.844	ATGTTATGCAAAT
MA0833.1	ATF4	range=chr1	184667454	184667466	+	-8.44262	0.00983	0.844	CGAGAATGTTACC
MA0833.1	ATF4	range=chr1	184669478	184669490	+	-8.45902	0.00986	0.844	GTGGAATGACATT
MA0833.1	ATF4	range=chr1	184669146	184669158	+	-8.47541	0.00989	0.844	GAAAAATGAAACA
MA0833.1	ATF4	range=chr1	184669354	184669366	-	-8.47541	0.00989	0.844	TGATAAGTCCATG
# FIMO (Find Individual Motif Occurrences): Version 5.5.5 compiled on Dec 6 2023 at 19:32:37
# The format of this file is described at https://meme-suite.org/meme/doc/fimo-output-format.html#tsv_results.
# fimo --oc . --verbosity 1 --bgfile --nrdb-- --thresh 0.01 MA0833.1.meme sequences.fa

### Sheet: ATF4_MA0833.2
motif_id	motif_alt_id	sequence_name	start	stop	strand	score	p-value	q-value	matched_sequence
MA0833.2	ATF4	range=chr1	184666051	184666064	+	14.3673	8.81e-06	0.0842	AGCTGATGTAATCG
MA0833.2	ATF4	range=chr1	184668826	184668839	+	9.42857	9.33e-05	0.4	AAATGATGGAACCT
MA0833.2	ATF4	range=chr1	184667344	184667357	-	8.80612	0.000125	0.4	GGATGTTGCAAGTT
MA0833.2	ATF4	range=chr1	184664369	184664382	+	6.14286	0.000398	0.561	CTGTGATGCAGTTG
MA0833.2	ATF4	range=chr1	184667553	184667566	+	5.42857	0.000514	0.561	TGATAATGCAAAAC
MA0833.2	ATF4	range=chr1	184666435	184666448	+	5.29592	0.00054	0.561	AAAGTATGCAATTA
MA0833.2	ATF4	range=chr1	184665148	184665161	+	5.15306	0.000568	0.561	TCCTGAAGCAACTG
MA0833.2	ATF4	range=chr1	184666747	184666760	-	4.94898	0.000607	0.561	TTATGAAGCAAACC
MA0833.2	ATF4	range=chr1	184666879	184666892	+	4.78571	0.000641	0.561	ATATTATGTAAAAA
MA0833.2	ATF4	range=chr1	184665797	184665810	+	4.71429	0.000657	0.561	TAATTAGGCAATTA
MA0833.2	ATF4	range=chr1	184665049	184665062	+	4.29592	0.000755	0.561	GCATGATGAATGCT
MA0833.2	ATF4	range=chr1	184664543	184664556	+	4.19388	0.000781	0.561	ACGTTATGAAAGAG
MA0833.2	ATF4	range=chr1	184666970	184666983	+	4.12245	0.0008	0.561	ATGTTATGAAAGTT
MA0833.2	ATF4	range=chr1	184664684	184664697	+	4.04082	0.000823	0.561	ATGTTATGCAAATC
MA0833.2	ATF4	range=chr1	184668123	184668136	-	3.60204	0.00095	0.568	TACTGGTGAAAACA
MA0833.2	ATF4	range=chr1	184665926	184665939	-	3.28571	0.00106	0.568	GAATAATACAATCT
MA0833.2	ATF4	range=chr1	184668187	184668200	-	3.18367	0.00109	0.568	TTCTGATGTACCAT
MA0833.2	ATF4	range=chr1	184669239	184669252	+	3.03061	0.00115	0.568	TAAGGAAGCAACAT
MA0833.2	ATF4	range=chr1	184666685	184666698	+	2.96939	0.00117	0.568	CAACTATGCAAGAA
MA0833.2	ATF4	range=chr1	184668556	184668569	+	2.92857	0.00119	0.568	AGATGGCGCAAATG
MA0833.2	ATF4	range=chr1	184667589	184667602	+	2.65306	0.0013	0.586	AAGTTATGCTATCC
MA0833.2	ATF4	range=chr1	184666264	184666277	-	2.10204	0.00157	0.586	TTATTATGAAAAGG
MA0833.2	ATF4	range=chr1	184664637	184664650	-	2.08163	0.00158	0.586	AGATGATTTAAAGT
MA0833.2	ATF4	range=chr1	184666998	184667011	+	1.95918	0.00165	0.586	AAAAGATGACATGT
MA0833.2	ATF4	range=chr1	184666979	184666992	-	1.90816	0.00168	0.586	TGTTTATGTAACTT
MA0833.2	ATF4	range=chr1	184664582	184664595	+	1.7551	0.00176	0.586	CCCTTATGTAAAAT
MA0833.2	ATF4	range=chr1	184665209	184665222	+	1.59184	0.00186	0.586	ATGAAATGCAATTG
MA0833.2	ATF4	range=chr1	184668949	184668962	+	1.47959	0.00194	0.586	CTAAGCTGCAAGCA
MA0833.2	ATF4	range=chr1	184667527	184667540	+	1.2551	0.00209	0.586	ACATGGTTAAATAA
MA0833.2	ATF4	range=chr1	184666497	184666510	+	1.23469	0.0021	0.586	ACCAGATACAATTA
MA0833.2	ATF4	range=chr1	184666451	184666464	-	1.11224	0.00219	0.586	TCATTTTGAAATTA
MA0833.2	ATF4	range=chr1	184666366	184666379	+	1.10204	0.0022	0.586	ATTTGATTAAATTT
MA0833.2	ATF4	range=chr1	184666592	184666605	+	1.07143	0.00222	0.586	AGATAATAAAATAT
MA0833.2	ATF4	range=chr1	184668248	184668261	+	0.989796	0.00228	0.586	GTATGTTTTAATAA
MA0833.2	ATF4	range=chr1	184669049	184669062	+	0.887755	0.00236	0.586	AACTGCTTCAATTT
MA0833.2	ATF4	range=chr1	184666200	184666213	+	0.877551	0.00237	0.586	AGACTATGCAAATA
MA0833.2	ATF4	range=chr1	184666443	184666456	-	0.704082	0.00251	0.586	AAATTATATAATTG
MA0833.2	ATF4	range=chr1	184669146	184669159	+	0.693878	0.00252	0.586	GAAAAATGAAACAC
MA0833.2	ATF4	range=chr1	184669254	184669267	+	0.612245	0.00259	0.586	ACTTGATAAAATGC
MA0833.2	ATF4	range=chr1	184664653	184664666	-	0.571429	0.00262	0.586	TTATAAAGTAATCA
MA0833.2	ATF4	range=chr1	184667274	184667287	+	0.540816	0.00265	0.586	ATAGGAAGAAACAT
MA0833.2	ATF4	range=chr1	184668806	184668819	-	0.387755	0.00278	0.586	CTCTGATTTAAGTC
MA0833.2	ATF4	range=chr1	184666443	184666456	+	0.306122	0.00286	0.586	CAATTATATAATTT
MA0833.2	ATF4	range=chr1	184664859	184664872	-	0.173469	0.00298	0.586	TTTTGAAGAAACTT
MA0833.2	ATF4	range=chr1	184666099	184666112	+	0.112245	0.00304	0.586	AAAAGATCAAATTA
MA0833.2	ATF4	range=chr1	184665998	184666011	+	0	0.00315	0.586	TTGTGATAAAAAAC
MA0833.2	ATF4	range=chr1	184665378	184665391	+	-0.0408163	0.00319	0.586	ATACTATGCAAAGA
MA0833.2	ATF4	range=chr1	184665674	184665687	-	-0.0612245	0.00321	0.586	GAGTCAAGTAATCC
MA0833.2	ATF4	range=chr1	184669554	184669567	+	-0.0918367	0.00324	0.586	TACTTATATAATCT
MA0833.2	ATF4	range=chr1	184667565	184667578	+	-0.255102	0.00341	0.586	ACATAATGCAGCTT
MA0833.2	ATF4	range=chr1	184665488	184665501	-	-0.285714	0.00345	0.586	AAAATATGAAAGGG
MA0833.2	ATF4	range=chr1	184667392	184667405	-	-0.387755	0.00356	0.586	CTAAAATGAAATGC
MA0833.2	ATF4	range=chr1	184669536	184669549	+	-0.459184	0.00363	0.586	GGATGTTGTTACTT
MA0833.2	ATF4	range=chr1	184667086	184667099	-	-0.510204	0.00369	0.586	TCATAAAGAAATAG
MA0833.2	ATF4	range=chr1	184666677	184666690	+	-0.530612	0.00371	0.586	AGCAGATCCAACTA
MA0833.2	ATF4	range=chr1	184668572	184668585	-	-0.530612	0.00371	0.586	TTCTCATGCATTTT
MA0833.2	ATF4	range=chr1	184668663	184668676	-	-0.530612	0.00371	0.586	TGCAGATGAACTCT
MA0833.2	ATF4	range=chr1	184664398	184664411	-	-0.581633	0.00377	0.586	AAATGATGACTTGG
MA0833.2	ATF4	range=chr1	184665038	184665051	-	-0.581633	0.00377	0.586	TGCTGAAGCACCAT
MA0833.2	ATF4	range=chr1	184669448	184669461	-	-0.693878	0.0039	0.586	ATATGAAGTCACAC
MA0833.2	ATF4	range=chr1	184667335	184667348	+	-0.72449	0.00394	0.586	TTGGAATGCAACTT
MA0833.2	ATF4	range=chr1	184669494	184669507	+	-0.795918	0.00402	0.586	AGAAAAGGCAATCT
MA0833.2	ATF4	range=chr1	184668577	184668590	+	-0.806122	0.00404	0.586	GCATGAGAAAACAT
MA0833.2	ATF4	range=chr1	184665852	184665865	-	-0.918367	0.00417	0.586	ATAAGCTGTAAGTA
MA0833.2	ATF4	range=chr1	184667208	184667221	+	-0.918367	0.00417	0.586	TGACTAGGCAATCC
MA0833.2	ATF4	range=chr1	184667317	184667330	-	-0.928571	0.00419	0.586	GGTTGTAGCAATTC
MA0833.2	ATF4	range=chr1	184664592	184664605	+	-0.938776	0.0042	0.586	AAATGACACAGTAT
MA0833.2	ATF4	range=chr1	184665818	184665831	+	-1.0102	0.00429	0.586	CAATGGTGCAGACC
MA0833.2	ATF4	range=chr1	184667747	184667760	+	-1.02041	0.0043	0.586	GAAAGATGAGAGAT
MA0833.2	ATF4	range=chr1	184665527	184665540	+	-1.12245	0.00443	0.586	ACATAATAAAATTA
MA0833.2	ATF4	range=chr1	184664407	184664420	-	-1.15306	0.00447	0.586	GCACTATGCAAATG
MA0833.2	ATF4	range=chr1	184667191	184667204	+	-1.17347	0.0045	0.586	GCAAAATGCAAAAC
MA0833.2	ATF4	range=chr1	184665590	184665603	+	-1.19388	0.00453	0.586	GTCCGCTGTAACCC
MA0833.2	ATF4	range=chr1	184668092	184668105	-	-1.20408	0.00454	0.586	ATTTGTAGCAATGT
MA0833.2	ATF4	range=chr1	184669554	184669567	-	-1.34694	0.00473	0.597	AGATTATATAAGTA
MA0833.2	ATF4	range=chr1	184666175	184666188	+	-1.38776	0.00478	0.597	AATTGATAAAAAAA
MA0833.2	ATF4	range=chr1	184664421	184664434	+	-1.40816	0.00481	0.597	TAGGGATAAAATGA
MA0833.2	ATF4	range=chr1	184664872	184664885	-	-1.64286	0.00514	0.628	TTCTGAAGGAACTT
MA0833.2	ATF4	range=chr1	184667463	184667476	-	-1.71429	0.00525	0.628	CAATGGTGTAGGTA
MA0833.2	ATF4	range=chr1	184665784	184665797	+	-1.72449	0.00526	0.628	AAAAGGTACAATTT
MA0833.2	ATF4	range=chr1	184664495	184664508	+	-1.85714	0.00546	0.631	ATATTATACAAATA
MA0833.2	ATF4	range=chr1	184666248	184666261	-	-1.88776	0.00551	0.631	TAATGATTATATTT
MA0833.2	ATF4	range=chr1	184666253	184666266	+	-1.92857	0.00557	0.631	TAATCATTAAACCT
MA0833.2	ATF4	range=chr1	184668029	184668042	+	-1.93878	0.00558	0.631	CAATCAGGAAAGTA
MA0833.2	ATF4	range=chr1	184667574	184667587	-	-1.95918	0.00561	0.631	TTCTTTTGAAAGCT
MA0833.2	ATF4	range=chr1	184664668	184664681	+	-2.0102	0.00569	0.631	ACCTAATACAACGT
MA0833.2	ATF4	range=chr1	184669048	184669061	-	-2.04082	0.00574	0.631	AATTGAAGCAGTTT
MA0833.2	ATF4	range=chr1	184667567	184667580	-	-2.11224	0.00585	0.635	GAAAGCTGCATTAT
MA0833.2	ATF4	range=chr1	184665204	184665217	+	-2.15306	0.00592	0.635	TCCAAATGAAATGC
MA0833.2	ATF4	range=chr1	184665243	184665256	-	-2.19388	0.00598	0.635	ATTTGATGAGAGTC
MA0833.2	ATF4	range=chr1	184665611	184665624	+	-2.40816	0.00634	0.65	TGGGGAGGAAAGGA
MA0833.2	ATF4	range=chr1	184664431	184664444	+	-2.44898	0.00641	0.65	ATGAGGAGCAATAC
MA0833.2	ATF4	range=chr1	184665041	184665054	-	-2.4898	0.00648	0.65	TCATGCTGAAGCAC
MA0833.2	ATF4	range=chr1	184666957	184666970	-	-2.5	0.00649	0.65	TTTTTAGGTAATCA
MA0833.2	ATF4	range=chr1	184667736	184667749	-	-2.5102	0.00651	0.65	TTCTGAGATAACCA
MA0833.2	ATF4	range=chr1	184666335	184666348	-	-2.54082	0.00656	0.65	TTATGATTTTATTT
MA0833.2	ATF4	range=chr1	184666415	184666428	-	-2.56122	0.0066	0.65	AAATTAGGAAAATG
MA0833.2	ATF4	range=chr1	184668332	184668345	-	-2.60204	0.00667	0.651	TACAGATGAATGAA
MA0833.2	ATF4	range=chr1	184667318	184667331	+	-2.7449	0.00693	0.657	AATTGCTACAACCT
MA0833.2	ATF4	range=chr1	184668210	184668223	+	-2.7449	0.00693	0.657	GAATGGAGAAAATC
MA0833.2	ATF4	range=chr1	184668987	184669000	+	-2.7551	0.00695	0.657	TGCTGATGTTTTTT
MA0833.2	ATF4	range=chr1	184667787	184667800	-	-2.83673	0.0071	0.657	AAATTAAACAATCC
MA0833.2	ATF4	range=chr1	184666326	184666339	-	-2.84694	0.00712	0.657	TATTTAAGCAACGT
MA0833.2	ATF4	range=chr1	184667658	184667671	+	-3.02041	0.00744	0.657	GAATGATACATATA
MA0833.2	ATF4	range=chr1	184669081	184669094	-	-3.08163	0.00756	0.657	ACAAAAGGCAATGT
MA0833.2	ATF4	range=chr1	184669211	184669224	-	-3.08163	0.00756	0.657	CACTTCTGAAAGTT
MA0833.2	ATF4	range=chr1	184665692	184665705	-	-3.11224	0.00762	0.657	TAAGAATGTAAACT
MA0833.2	ATF4	range=chr1	184665336	184665349	+	-3.14286	0.00768	0.657	TTCTGAGGACAGCT
MA0833.2	ATF4	range=chr1	184667337	184667350	-	-3.14286	0.00768	0.657	GCAAGTTGCATTCC
MA0833.2	ATF4	range=chr1	184668256	184668269	+	-3.14286	0.00768	0.657	TAATAATAAAAGAG
MA0833.2	ATF4	range=chr1	184669417	184669430	+	-3.15306	0.0077	0.657	TAAATATGAAAAGG
MA0833.2	ATF4	range=chr1	184666303	184666316	+	-3.22449	0.00784	0.657	TTATTATAAAAGGT
MA0833.2	ATF4	range=chr1	184664766	184664779	-	-3.30612	0.00801	0.657	TCAAGAAGAAAAAA
MA0833.2	ATF4	range=chr1	184668492	184668505	+	-3.44898	0.00831	0.657	CAAAGAGGAAAAGG
MA0833.2	ATF4	range=chr1	184668819	184668832	-	-3.45918	0.00833	0.657	ATCATTTGCAATGC
MA0833.2	ATF4	range=chr1	184665245	184665258	+	-3.47959	0.00838	0.657	CTCTCATCAAATAA
MA0833.2	ATF4	range=chr1	184669443	184669456	-	-3.54082	0.00851	0.657	AAGTCACACAATGC
MA0833.2	ATF4	range=chr1	184667757	184667770	+	-3.55102	0.00853	0.657	AGATTATTTAAAAG
MA0833.2	ATF4	range=chr1	184665743	184665756	+	-3.57143	0.00857	0.657	GATTGAGGAATTCC
MA0833.2	ATF4	range=chr1	184667342	184667355	+	-3.59184	0.00862	0.657	GCAACTTGCAACAT
MA0833.2	ATF4	range=chr1	184669244	184669257	-	-3.59184	0.00862	0.657	AAGTGATGTTGCTT
MA0833.2	ATF4	range=chr1	184664916	184664929	+	-3.60204	0.00864	0.657	AGATAATGTCAAAG
MA0833.2	ATF4	range=chr1	184666847	184666860	+	-3.68367	0.00882	0.657	AAATGGTAAAAATG
MA0833.2	ATF4	range=chr1	184664798	184664811	-	-3.69388	0.00884	0.657	CATGGATTCAACCA
MA0833.2	ATF4	range=chr1	184667555	184667568	-	-3.72449	0.00891	0.657	ATGTTTTGCATTAT
MA0833.2	ATF4	range=chr1	184666619	184666632	-	-3.81633	0.00912	0.657	CAATAATAAAAGTT
MA0833.2	ATF4	range=chr1	184666019	184666032	-	-3.83673	0.00917	0.657	CGTATATGTAACCC
MA0833.2	ATF4	range=chr1	184666835	184666848	+	-3.83673	0.00917	0.657	CCAAAATGTAAAAA
MA0833.2	ATF4	range=chr1	184668295	184668308	-	-3.83673	0.00917	0.657	AAAACATCCAATCT
MA0833.2	ATF4	range=chr1	184669169	184669182	+	-3.85714	0.00922	0.657	TGATATTGAAAATT
MA0833.2	ATF4	range=chr1	184665949	184665962	+	-3.91837	0.00937	0.657	AGGAGAGGAAAAGG
MA0833.2	ATF4	range=chr1	184665217	184665230	-	-3.92857	0.00939	0.657	TCTTGAGACAATTG
MA0833.2	ATF4	range=chr1	184668709	184668722	-	-3.93878	0.00941	0.657	TGCTGTTGGAAAGG
MA0833.2	ATF4	range=chr1	184666731	184666744	+	-3.94898	0.00944	0.657	TGAAGGAGAAATGA
MA0833.2	ATF4	range=chr1	184665792	184665805	-	-4	0.00956	0.657	GCCTAATTAAATTG
MA0833.2	ATF4	range=chr1	184668782	184668795	+	-4	0.00956	0.657	TAATCAGGAAAAGT
MA0833.2	ATF4	range=chr1	184669104	184669117	+	-4.0102	0.00959	0.657	CACGGTTGGAATAA
MA0833.2	ATF4	range=chr1	184668145	184668158	+	-4.02041	0.00961	0.657	CAAAGTCGTAAGAG
MA0833.2	ATF4	range=chr1	184666806	184666819	-	-4.05102	0.00969	0.657	GAATTTTAAAATAA
MA0833.2	ATF4	range=chr1	184668511	184668524	+	-4.06122	0.00971	0.657	GGGAGAGGAAAAGG
MA0833.2	ATF4	range=chr1	184668846	184668859	-	-4.06122	0.00971	0.657	AATGGAGGAAAGAA
MA0833.2	ATF4	range=chr1	184667359	184667372	+	-4.08163	0.00976	0.657	TTAAAATGAAAACG
MA0833.2	ATF4	range=chr1	184667263	184667276	+	-4.16327	0.00997	0.663	TGCTGACTAAAATA
MA0833.2	ATF4	range=chr1	184665321	184665334	-	-4.17347	0.00999	0.663	AACAGAAGAAAAGT
# FIMO (Find Individual Motif Occurrences): Version 5.5.5 compiled on Dec 6 2023 at 19:32:37
# The format of this file is described at https://meme-suite.org/meme/doc/fimo-output-format.html#tsv_results.
# fimo --oc . --verbosity 1 --bgfile --nrdb-- --thresh 0.01 MA0833.2.meme sequences.fa

### Sheet: ATF6_MA1466.1
motif_id	motif_alt_id	sequence_name	start	stop	strand	score	p-value	q-value	matched_sequence
MA1466.1	ATF6	range=chr1	184664538	184664551	-	9.45902	2e-05	0.208	TCATAACGTGTCAC
MA1466.1	ATF6	range=chr1	184664395	184664408	-	0.672131	0.000248	1	TGATGACTTGGAGG
MA1466.1	ATF6	range=chr1	184667001	184667014	+	-0.344262	0.000318	1	AGATGACATGTTGG
MA1466.1	ATF6	range=chr1	184667522	184667535	+	-1.62295	0.00043	1	TAGTGACATGGTTA
MA1466.1	ATF6	range=chr1	184669244	184669257	-	-5.16393	0.000947	1	AAGTGATGTTGCTT
MA1466.1	ATF6	range=chr1	184669348	184669361	+	-5.7541	0.00108	1	TAATGGCATGGACT
MA1466.1	ATF6	range=chr1	184669481	184669494	+	-5.98361	0.00113	1	GAATGACATTTCTA
MA1466.1	ATF6	range=chr1	184668187	184668200	-	-7.39344	0.00152	1	TTCTGATGTACCAT
MA1466.1	ATF6	range=chr1	184667709	184667722	-	-8.06557	0.00174	1	GTTTGATGTGTAAT
MA1466.1	ATF6	range=chr1	184668087	184668100	-	-8.31148	0.00182	1	TAGCAATGTGGCAG
MA1466.1	ATF6	range=chr1	184664887	184664900	-	-8.32787	0.00183	1	AGCTCAAGTGTCAC
MA1466.1	ATF6	range=chr1	184664536	184664549	+	-8.70492	0.00197	1	CTGTGACACGTTAT
MA1466.1	ATF6	range=chr1	184668987	184669000	+	-9.70492	0.00238	1	TGCTGATGTTTTTT
MA1466.1	ATF6	range=chr1	184665522	184665535	-	-10.0492	0.00254	1	TTATTATGTGTACG
MA1466.1	ATF6	range=chr1	184665752	184665765	-	-10.9016	0.00298	1	AGATTGTGTGGAAT
MA1466.1	ATF6	range=chr1	184664673	184664686	-	-10.9672	0.00302	1	CATTTACGTTGTAT
MA1466.1	ATF6	range=chr1	184667003	184667016	-	-10.9836	0.00302	1	TCCCAACATGTCAT
MA1466.1	ATF6	range=chr1	184668451	184668464	+	-11.6721	0.00343	1	CTAGGAGGTGGCAT
MA1466.1	ATF6	range=chr1	184665605	184665618	+	-11.8197	0.00352	1	TTATGATGGGGAGG
MA1466.1	ATF6	range=chr1	184669217	184669230	-	-12.0984	0.00371	1	CTGTGACACTTCTG
MA1466.1	ATF6	range=chr1	184666321	184666334	+	-12.6393	0.00408	1	GACCCACGTTGCTT
MA1466.1	ATF6	range=chr1	184667603	184667616	+	-13.0984	0.00443	1	TACTAACTTGGAGG
MA1466.1	ATF6	range=chr1	184668610	184668623	+	-13.5246	0.00478	1	AGGTTAAGTATCAA
MA1466.1	ATF6	range=chr1	184667205	184667218	+	-13.5574	0.00481	1	ATATGACTAGGCAA
MA1466.1	ATF6	range=chr1	184664592	184664605	+	-13.7213	0.00495	1	AAATGACACAGTAT
MA1466.1	ATF6	range=chr1	184668504	184668517	-	-13.8689	0.00507	1	CTCTCCCATGGCCC
MA1466.1	ATF6	range=chr1	184667863	184667876	-	-14.4098	0.00558	1	TGGTGACTTTCCTA
MA1466.1	ATF6	range=chr1	184669215	184669228	+	-14.4098	0.00558	1	TTCAGAAGTGTCAC
MA1466.1	ATF6	range=chr1	184669166	184669179	+	-14.541	0.0057	1	ATATGATATTGAAA
MA1466.1	ATF6	range=chr1	184665674	184665687	+	-15	0.00617	1	GGATTACTTGACTC
MA1466.1	ATF6	range=chr1	184667707	184667720	+	-15.082	0.00626	1	AGATTACACATCAA
MA1466.1	ATF6	range=chr1	184664594	184664607	-	-15.2787	0.00647	1	AAATACTGTGTCAT
MA1466.1	ATF6	range=chr1	184665209	184665222	-	-15.3115	0.00651	1	CAATTGCATTTCAT
MA1466.1	ATF6	range=chr1	184666642	184666655	-	-15.4262	0.00664	1	TACTAATGTGTTTA
MA1466.1	ATF6	range=chr1	184666019	184666032	+	-15.4754	0.00669	1	GGGTTACATATACG
MA1466.1	ATF6	range=chr1	184664589	184664602	-	-15.6721	0.00692	1	CTGTGTCATTTTAC
MA1466.1	ATF6	range=chr1	184666051	184666064	+	-15.918	0.0072	1	AGCTGATGTAATCG
MA1466.1	ATF6	range=chr1	184667165	184667178	-	-15.9672	0.00726	1	AGATTCTGTGTCTT
MA1466.1	ATF6	range=chr1	184666025	184666038	-	-16.1803	0.00752	1	TAATATCGTATATG
MA1466.1	ATF6	range=chr1	184667476	184667489	+	-16.2459	0.0076	1	GTATACAGTGGCAA
MA1466.1	ATF6	range=chr1	184665036	184665049	+	-16.3279	0.00771	1	ATATGGTGCTTCAG
MA1466.1	ATF6	range=chr1	184664369	184664382	+	-16.3607	0.00775	1	CTGTGATGCAGTTG
MA1466.1	ATF6	range=chr1	184668587	184668600	+	-16.3934	0.00779	1	ACATGTCTTGGATG
MA1466.1	ATF6	range=chr1	184666816	184666829	-	-17.2787	0.00898	1	AAATCATATGGAAT
MA1466.1	ATF6	range=chr1	184669536	184669549	+	-17.5082	0.00932	1	GGATGTTGTTACTT
MA1466.1	ATF6	range=chr1	184668556	184668569	+	-17.5246	0.00934	1	AGATGGCGCAAATG
MA1466.1	ATF6	range=chr1	184668787	184668800	-	-17.623	0.00949	1	GGGTCACTTTTCCT
MA1466.1	ATF6	range=chr1	184666853	184666866	-	-17.6885	0.00959	1	TTCTGGCATTTTTA
MA1466.1	ATF6	range=chr1	184666482	184666495	+	-17.7541	0.00969	1	TGTTTTCGTTTTAG
# FIMO (Find Individual Motif Occurrences): Version 5.5.5 compiled on Dec 6 2023 at 19:32:37
# The format of this file is described at https://meme-suite.org/meme/doc/fimo-output-format.html#tsv_results.
# fimo --oc . --verbosity 1 --bgfile --nrdb-- --thresh 0.01 MA1466.1.meme sequences.fa

### Sheet: SOX4_MA0867.1
motif_id	motif_alt_id	sequence_name	start	stop	strand	score	p-value	q-value	matched_sequence
MA0867.1	SOX4	range=chr1	184664674	184664689	-	-6.15152	1.99e-05	0.19	TAACATTTACGTTGTA
MA0867.1	SOX4	range=chr1	184665416	184665431	-	-13.0909	7.55e-05	0.284	GAAGAGGTCCAGTGCT
MA0867.1	SOX4	range=chr1	184667519	184667534	+	-14.1667	8.92e-05	0.284	TAATAGTGACATGGTT
MA0867.1	SOX4	range=chr1	184667520	184667535	-	-17.5152	0.000162	0.333	TAACCATGTCACTATT
MA0867.1	SOX4	range=chr1	184664966	184664981	-	-17.9697	0.000176	0.333	CTACATTTCCTTTGTT
MA0867.1	SOX4	range=chr1	184668818	184668833	-	-18.8636	0.000209	0.333	CATCATTTGCAATGCT
MA0867.1	SOX4	range=chr1	184668237	184668252	+	-19.9091	0.000244	0.333	AAACAAAATCAGTATG
MA0867.1	SOX4	range=chr1	184665210	184665225	-	-22	0.000336	0.375	AGACAATTGCATTTCA
MA0867.1	SOX4	range=chr1	184665956	184665971	+	-22.303	0.000352	0.375	GAAAAGGTGTAGGGTT
MA0867.1	SOX4	range=chr1	184664404	184664419	+	-23.3485	0.000412	0.395	CATCATTTGCATAGTG
MA0867.1	SOX4	range=chr1	184668763	184668778	+	-24.8485	0.00053	0.42	AATCAAATTCAGTGGG
MA0867.1	SOX4	range=chr1	184665689	184665704	+	-25.2424	0.000567	0.42	GAAAGTTTACATTCTT
MA0867.1	SOX4	range=chr1	184666412	184666427	+	-25.7121	0.000613	0.42	TAACATTTTCCTAATT
MA0867.1	SOX4	range=chr1	184665528	184665543	-	-26.0303	0.000646	0.42	TAATAATTTTATTATG
MA0867.1	SOX4	range=chr1	184669131	184669146	-	-26.1515	0.000658	0.42	CCAAAATTTCAGTTTG
MA0867.1	SOX4	range=chr1	184668161	184668176	+	-27.8636	0.000848	0.475	TAACAACCACAATATT
MA0867.1	SOX4	range=chr1	184664965	184664980	+	-28.3182	0.000898	0.475	AAACAAAGGAAATGTA
MA0867.1	SOX4	range=chr1	184668982	184668997	-	-28.4242	0.000909	0.475	AAACATCAGCATTTTT
MA0867.1	SOX4	range=chr1	184669260	184669275	-	-28.7121	0.000943	0.475	AAGCATTAGCATTTTA
MA0867.1	SOX4	range=chr1	184668041	184668056	+	-29.8485	0.0011	0.504	TAAAAATGGCAGTTAG
MA0867.1	SOX4	range=chr1	184665757	184665772	+	-30.6212	0.00123	0.504	ACACAATCTCTGTCTT
MA0867.1	SOX4	range=chr1	184668435	184668450	-	-31.0606	0.00132	0.504	GTAAAATTTAAGGGTG
MA0867.1	SOX4	range=chr1	184668162	184668177	-	-31.0909	0.00132	0.504	TAATATTGTGGTTGTT
MA0867.1	SOX4	range=chr1	184669324	184669339	+	-31.1667	0.00134	0.504	GAACAGTTTCAGATAC
MA0867.1	SOX4	range=chr1	184666215	184666230	+	-31.5606	0.00142	0.504	CAATAACTCCTTTGTA
MA0867.1	SOX4	range=chr1	184666082	184666097	-	-32.3333	0.00159	0.504	CTATATTTACATTGAT
MA0867.1	SOX4	range=chr1	184665558	184665573	-	-32.6818	0.00168	0.504	AAACAAAAACAGGTTA
MA0867.1	SOX4	range=chr1	184666610	184666625	-	-32.7879	0.00171	0.504	AAAAGTTTGCTGTTTT
MA0867.1	SOX4	range=chr1	184664596	184664611	-	-32.803	0.00172	0.504	ATGCAAATACTGTGTC
MA0867.1	SOX4	range=chr1	184665695	184665710	+	-32.9697	0.00176	0.504	TTACATTCTTAGGGTT
MA0867.1	SOX4	range=chr1	184666136	184666151	-	-33	0.00177	0.504	TTGCTTTGACAGTGTA
MA0867.1	SOX4	range=chr1	184666261	184666276	+	-33.0152	0.00177	0.504	AAACCTTTTCATAATA
MA0867.1	SOX4	range=chr1	184668074	184668089	+	-33.2121	0.00182	0.504	GAAGAGTTAAAGTCTG
MA0867.1	SOX4	range=chr1	184668981	184668996	+	-33.4545	0.00188	0.504	TAAAAATGCTGATGTT
MA0867.1	SOX4	range=chr1	184668396	184668411	+	-33.5455	0.00191	0.504	GAACTATTTAACTATC
MA0867.1	SOX4	range=chr1	184668827	184668842	-	-33.8333	0.00198	0.504	AAAAGGTTCCATCATT
MA0867.1	SOX4	range=chr1	184666436	184666451	-	-33.9545	0.00201	0.504	ATATAATTGCATACTT
MA0867.1	SOX4	range=chr1	184668311	184668326	-	-34.1061	0.00204	0.504	GAATGAATGAATGGTT
MA0867.1	SOX4	range=chr1	184667495	184667510	-	-34.1515	0.00206	0.504	AATTATTTCCAGGTTT
MA0867.1	SOX4	range=chr1	184664736	184664751	+	-34.4697	0.00215	0.505	AAAAAATCTCTGTATG
MA0867.1	SOX4	range=chr1	184669080	184669095	-	-34.5	0.00216	0.505	AACAAAAGGCAATGTT
MA0867.1	SOX4	range=chr1	184669510	184669525	+	-35.6818	0.00249	0.536	AGAACATTTTATTGTT
MA0867.1	SOX4	range=chr1	184666100	184666115	-	-35.9545	0.00258	0.536	AAATAATTTGATCTTT
MA0867.1	SOX4	range=chr1	184664703	184664718	-	-35.9697	0.00258	0.536	CAAACAATACAGTATA
MA0867.1	SOX4	range=chr1	184664673	184664688	+	-36.2273	0.00267	0.536	ATACAACGTAAATGTT
MA0867.1	SOX4	range=chr1	184665066	184665081	-	-36.2273	0.00267	0.536	GAGACCTTTCAGTTTT
MA0867.1	SOX4	range=chr1	184665642	184665657	-	-36.5303	0.00279	0.536	ACATATATGCATTGTA
MA0867.1	SOX4	range=chr1	184669479	184669494	-	-36.6061	0.00281	0.536	TAGAAATGTCATTCCA
MA0867.1	SOX4	range=chr1	184669170	184669185	-	-36.697	0.00285	0.536	CAGAATTTTCAATATC
MA0867.1	SOX4	range=chr1	184665153	184665168	+	-36.7424	0.00286	0.536	AAGCAACTGGGGGGAT
MA0867.1	SOX4	range=chr1	184669079	184669094	+	-37.1667	0.00301	0.536	AAACATTGCCTTTTGT
MA0867.1	SOX4	range=chr1	184669511	184669526	-	-37.2273	0.00303	0.536	GAACAATAAAATGTTC
MA0867.1	SOX4	range=chr1	184666319	184666334	-	-37.2879	0.00305	0.536	AAGCAACGTGGGTCTT
MA0867.1	SOX4	range=chr1	184666548	184666563	-	-37.4848	0.00312	0.536	TTAGAATTTCTTGGCT
MA0867.1	SOX4	range=chr1	184667496	184667511	-	-37.6818	0.0032	0.536	AAATTATTTCCAGGTT
MA0867.1	SOX4	range=chr1	184666777	184666792	-	-37.7273	0.00323	0.536	TTCCAATTGAGTTGTC
MA0867.1	SOX4	range=chr1	184668817	184668832	+	-37.9545	0.00333	0.536	GAGCATTGCAAATGAT
MA0867.1	SOX4	range=chr1	184668066	184668081	+	-37.9697	0.00334	0.536	AAAAGATAGAAGAGTT
MA0867.1	SOX4	range=chr1	184665789	184665804	+	-38.0606	0.00338	0.536	GTACAATTTAATTAGG
MA0867.1	SOX4	range=chr1	184666713	184666728	+	-38.1667	0.00343	0.536	CAAAGATGGTAGTTTA
MA0867.1	SOX4	range=chr1	184665683	184665698	-	-38.2121	0.00345	0.536	GTAAACTTTCAGAGTC
MA0867.1	SOX4	range=chr1	184666998	184667013	+	-38.303	0.00349	0.536	AAAAGATGACATGTTG
MA0867.1	SOX4	range=chr1	184666440	184666455	+	-38.3939	0.00353	0.536	ATGCAATTATATAATT
MA0867.1	SOX4	range=chr1	184667309	184667324	+	-38.5303	0.0036	0.538	AAGGATGTGAATTGCT
MA0867.1	SOX4	range=chr1	184667015	184667030	+	-38.6515	0.00366	0.538	GAAAATTGTGTGTGTG
MA0867.1	SOX4	range=chr1	184668342	184668357	-	-38.8182	0.00374	0.543	AAACATTTAATGTACA
MA0867.1	SOX4	range=chr1	184666008	184666023	+	-39.0606	0.00386	0.548	AAACTCTCCTAGGGTT
MA0867.1	SOX4	range=chr1	184668698	184668713	-	-39.2727	0.00396	0.548	AAAGGATTTGATTCCT
MA0867.1	SOX4	range=chr1	184666254	184666269	-	-39.2879	0.00397	0.548	AAAAGGTTTAATGATT
MA0867.1	SOX4	range=chr1	184666081	184666096	+	-39.3636	0.00401	0.548	AATCAATGTAAATATA
MA0867.1	SOX4	range=chr1	184668985	184669000	-	-39.9545	0.00435	0.563	AAAAAACATCAGCATT
MA0867.1	SOX4	range=chr1	184667974	184667989	+	-40.0152	0.0044	0.563	AAAATATTTTGGTTTT
MA0867.1	SOX4	range=chr1	184668178	184668193	-	-40.1667	0.00449	0.563	GTACCATTCCTGAATT
MA0867.1	SOX4	range=chr1	184668889	184668904	-	-40.4545	0.00467	0.563	AAGCAACTGTATTTGT
MA0867.1	SOX4	range=chr1	184667548	184667563	-	-40.6667	0.00477	0.563	TTGCATTATCACTGTA
MA0867.1	SOX4	range=chr1	184667802	184667817	+	-40.7273	0.00481	0.563	TTACAAGTTTAATTTT
MA0867.1	SOX4	range=chr1	184666246	184666261	-	-40.7879	0.00485	0.563	TAATGATTATATTTTA
MA0867.1	SOX4	range=chr1	184668887	184668902	+	-40.8788	0.0049	0.563	AGACAAATACAGTTGC
MA0867.1	SOX4	range=chr1	184664756	184664771	+	-40.8939	0.00491	0.563	ATACAGATGCTTTTTT
MA0867.1	SOX4	range=chr1	184666099	184666114	+	-40.9697	0.00495	0.563	AAAAGATCAAATTATT
MA0867.1	SOX4	range=chr1	184665170	184665185	-	-41.0606	0.00501	0.563	AGAAAATTCCAGAGAG
MA0867.1	SOX4	range=chr1	184669345	184669360	+	-41.0909	0.00503	0.563	TACTAATGGCATGGAC
MA0867.1	SOX4	range=chr1	184667613	184667628	+	-41.1212	0.00505	0.563	GAGGAATGTCTTTAAT
MA0867.1	SOX4	range=chr1	184666960	184666975	-	-41.3636	0.00521	0.563	TAACATTTTTAGGTAA
MA0867.1	SOX4	range=chr1	184666685	184666700	+	-41.5	0.00531	0.563	CAACTATGCAAGAATA
MA0867.1	SOX4	range=chr1	184666853	184666868	+	-41.5606	0.00535	0.563	TAAAAATGCCAGAAGA
MA0867.1	SOX4	range=chr1	184667111	184667126	-	-41.6667	0.00542	0.563	GCGCATTTCCTATATT
MA0867.1	SOX4	range=chr1	184664590	184664605	-	-41.7576	0.00549	0.563	ATACTGTGTCATTTTA
MA0867.1	SOX4	range=chr1	184665988	184666003	-	-41.8636	0.00557	0.563	TCACAAGCACAATCTT
MA0867.1	SOX4	range=chr1	184665591	184665606	-	-41.8939	0.00559	0.563	AAAGGGTTACAGCGGA
MA0867.1	SOX4	range=chr1	184666617	184666632	-	-42.1364	0.00575	0.563	CAATAATAAAAGTTTG
MA0867.1	SOX4	range=chr1	184668544	184668559	+	-42.1667	0.00577	0.563	GAAAAAGGGAAGAGAT
MA0867.1	SOX4	range=chr1	184667718	184667733	-	-42.2424	0.00581	0.563	CAATGTTAGCAGTTTG
MA0867.1	SOX4	range=chr1	184666103	184666118	+	-42.2727	0.00583	0.563	GATCAAATTATTTGTA
MA0867.1	SOX4	range=chr1	184668958	184668973	-	-42.303	0.00586	0.563	ATTCATTGTCATGCTT
MA0867.1	SOX4	range=chr1	184669478	184669493	+	-42.303	0.00586	0.563	GTGGAATGACATTTCT
MA0867.1	SOX4	range=chr1	184665783	184665798	+	-42.4242	0.00593	0.563	AAAAAGGTACAATTTA
MA0867.1	SOX4	range=chr1	184665286	184665301	+	-42.5	0.00598	0.563	GAGTAGAGACAGGGGT
MA0867.1	SOX4	range=chr1	184666167	184666182	-	-42.6364	0.00606	0.563	TATCAATTCTAATAGT
MA0867.1	SOX4	range=chr1	184667712	184667727	-	-42.6818	0.00609	0.563	TAGCAGTTTGATGTGT
MA0867.1	SOX4	range=chr1	184668964	184668979	-	-42.6818	0.00609	0.563	GTTCCAATTCATTGTC
MA0867.1	SOX4	range=chr1	184667779	184667794	+	-42.7273	0.00612	0.563	ACACTTCTGGATTGTT
MA0867.1	SOX4	range=chr1	184669078	184669093	+	-42.7424	0.00613	0.563	AAAACATTGCCTTTTG
MA0867.1	SOX4	range=chr1	184668292	184668307	+	-42.8333	0.00618	0.563	TAGAGATTGGATGTTT
MA0867.1	SOX4	range=chr1	184666406	184666421	-	-42.8939	0.00622	0.563	GAAAATGTTAAATATT
MA0867.1	SOX4	range=chr1	184666239	184666254	+	-42.9848	0.00628	0.563	AAATAGTTAAAATATA
MA0867.1	SOX4	range=chr1	184664752	184664767	-	-43.0152	0.00631	0.563	AAGCATCTGTATTGAA
MA0867.1	SOX4	range=chr1	184665987	184666002	+	-43.3939	0.00657	0.563	GAAGATTGTGCTTGTG
MA0867.1	SOX4	range=chr1	184668499	184668514	+	-43.5455	0.0067	0.563	GAAAAGGGCCATGGGA
MA0867.1	SOX4	range=chr1	184668411	184668426	-	-43.5909	0.00673	0.563	ATACAGTTCTACTATG
MA0867.1	SOX4	range=chr1	184666216	184666231	-	-43.6061	0.00674	0.563	CTACAAAGGAGTTATT
MA0867.1	SOX4	range=chr1	184665209	184665224	+	-43.6667	0.00678	0.563	ATGAAATGCAATTGTC
MA0867.1	SOX4	range=chr1	184669147	184669162	-	-43.6667	0.00678	0.563	TCAGTGTTTCATTTTT
MA0867.1	SOX4	range=chr1	184666616	184666631	+	-43.8333	0.0069	0.563	GCAAACTTTTATTATT
MA0867.1	SOX4	range=chr1	184665903	184665918	+	-43.9242	0.00697	0.563	GAAAAATCTCCAAGTT
MA0867.1	SOX4	range=chr1	184666009	184666024	-	-43.9242	0.00697	0.563	TAACCCTAGGAGAGTT
MA0867.1	SOX4	range=chr1	184668636	184668651	+	-43.9848	0.00701	0.563	GAATGTTTCAGATGTT
MA0867.1	SOX4	range=chr1	184665790	184665805	-	-44.0152	0.00704	0.563	GCCTAATTAAATTGTA
MA0867.1	SOX4	range=chr1	184666292	184666307	-	-44.0303	0.00705	0.563	AATAAATTTAATTCTA
MA0867.1	SOX4	range=chr1	184668385	184668400	+	-44.1667	0.00715	0.563	AAGCAGGTAAAGAACT
MA0867.1	SOX4	range=chr1	184669302	184669317	-	-44.1818	0.00717	0.563	CAGAAATTTTCTGGTC
MA0867.1	SOX4	range=chr1	184668790	184668805	-	-44.4394	0.00737	0.563	AGGCAGGGTCACTTTT
MA0867.1	SOX4	range=chr1	184666201	184666216	-	-44.4697	0.0074	0.563	TGGTATTTGCATAGTC
MA0867.1	SOX4	range=chr1	184667389	184667404	+	-44.4697	0.0074	0.563	CCAGCATTTCATTTTA
MA0867.1	SOX4	range=chr1	184664589	184664604	+	-44.5606	0.00746	0.563	GTAAAATGACACAGTA
MA0867.1	SOX4	range=chr1	184669511	184669526	+	-44.8485	0.00771	0.563	GAACATTTTATTGTTC
MA0867.1	SOX4	range=chr1	184668718	184668733	+	-44.9394	0.00782	0.563	CAGCAACTTAAGGTGT
MA0867.1	SOX4	range=chr1	184668726	184668741	+	-44.9394	0.00782	0.563	TAAGGTGTGCAGTTCA
MA0867.1	SOX4	range=chr1	184666639	184666654	+	-44.9848	0.00785	0.563	GAATAAACACATTAGT
MA0867.1	SOX4	range=chr1	184667726	184667741	+	-45	0.00787	0.563	TAACATTGGTTGGTTA
MA0867.1	SOX4	range=chr1	184668811	184668826	+	-45.0303	0.0079	0.563	AAATCAGAGCATTGCA
MA0867.1	SOX4	range=chr1	184666568	184666583	+	-45.0606	0.00793	0.563	CAGTGAGGGGAGAGTT
MA0867.1	SOX4	range=chr1	184665731	184665746	+	-45.0909	0.00795	0.563	CAGCAGGGGGTGGATT
MA0867.1	SOX4	range=chr1	184668397	184668412	-	-45.1061	0.00796	0.563	TGATAGTTAAATAGTT
MA0867.1	SOX4	range=chr1	184668310	184668325	+	-45.197	0.00807	0.563	GAACCATTCATTCATT
MA0867.1	SOX4	range=chr1	184669022	184669037	-	-45.197	0.00807	0.563	GTAAATTTCCTTTTTT
MA0867.1	SOX4	range=chr1	184669219	184669234	+	-45.197	0.00807	0.563	GAAGTGTCACAGGTTT
MA0867.1	SOX4	range=chr1	184664526	184664541	-	-45.2424	0.00812	0.563	TCACAGTTGAGTTTTC
MA0867.1	SOX4	range=chr1	184667721	184667736	-	-45.3182	0.00819	0.564	AACCAATGTTAGCAGT
MA0867.1	SOX4	range=chr1	184667566	184667581	-	-45.5152	0.00839	0.564	TGAAAGCTGCATTATG
MA0867.1	SOX4	range=chr1	184667463	184667478	+	-45.5606	0.00843	0.564	TACCTACACCATTGTA
MA0867.1	SOX4	range=chr1	184669155	184669170	-	-45.5758	0.00845	0.564	CATATCTCTCAGTGTT
MA0867.1	SOX4	range=chr1	184668200	184668215	-	-45.6212	0.0085	0.564	CCATTCTTTCTGTGTT
MA0867.1	SOX4	range=chr1	184667373	184667388	-	-45.6515	0.00853	0.564	CAGAAAGTATATGGGT
MA0867.1	SOX4	range=chr1	184666022	184666037	+	-45.7273	0.00861	0.564	TTACATATACGATATT
MA0867.1	SOX4	range=chr1	184666435	184666450	+	-45.8333	0.00872	0.564	AAAGTATGCAATTATA
MA0867.1	SOX4	range=chr1	184667360	184667375	-	-45.8333	0.00872	0.564	GGTCGTTTTCATTTTA
MA0867.1	SOX4	range=chr1	184666776	184666791	+	-45.8939	0.00879	0.564	TGACAACTCAATTGGA
MA0867.1	SOX4	range=chr1	184666255	184666270	-	-45.9848	0.00888	0.564	GAAAAGGTTTAATGAT
MA0867.1	SOX4	range=chr1	184665904	184665919	-	-46.0455	0.00894	0.564	AAACTTGGAGATTTTT
MA0867.1	SOX4	range=chr1	184666739	184666754	+	-46.0606	0.00895	0.564	AAATGAGTGGTTTGCT
MA0867.1	SOX4	range=chr1	184667696	184667711	-	-46.1667	0.00905	0.564	AATCTTTTATATTCTT
MA0867.1	SOX4	range=chr1	184664533	184664548	+	-46.2121	0.00911	0.564	CAACTGTGACACGTTA
MA0867.1	SOX4	range=chr1	184667547	184667562	+	-46.303	0.00919	0.564	GTACAGTGATAATGCA
MA0867.1	SOX4	range=chr1	184669466	184669481	-	-46.3333	0.00923	0.564	CCACAAATACGTATTT
MA0867.1	SOX4	range=chr1	184668565	184668580	-	-46.3939	0.00929	0.564	ATGCATTTTCACATTT
MA0867.1	SOX4	range=chr1	184664721	184664736	+	-46.4545	0.00935	0.564	GAATAATGACAAGAAA
MA0867.1	SOX4	range=chr1	184665527	184665542	+	-46.4545	0.00935	0.564	ACATAATAAAATTATT
MA0867.1	SOX4	range=chr1	184668957	184668972	+	-46.4697	0.00937	0.564	CAAGCATGACAATGAA
MA0867.1	SOX4	range=chr1	184668585	184668600	+	-46.5152	0.00943	0.564	AAACATGTCTTGGATG
MA0867.1	SOX4	range=chr1	184666937	184666952	-	-46.5758	0.0095	0.565	TATTAATTCCTTTGAG
MA0867.1	SOX4	range=chr1	184667167	184667182	-	-46.6212	0.00957	0.565	AATAAGATTCTGTGTC
MA0867.1	SOX4	range=chr1	184666413	184666428	-	-46.7576	0.00973	0.571	AAATTAGGAAAATGTT
MA0867.1	SOX4	range=chr1	184666358	184666373	-	-46.8485	0.00985	0.572	AATCAAATCTTGTTTT
MA0867.1	SOX4	range=chr1	184669048	184669063	+	-46.8636	0.00987	0.572	AAACTGCTTCAATTTG
MA0867.1	SOX4	range=chr1	184669259	184669274	+	-46.9545	0.00999	0.576	ATAAAATGCTAATGCT
# FIMO (Find Individual Motif Occurrences): Version 5.5.5 compiled on Dec 6 2023 at 19:32:37
# The format of this file is described at https://meme-suite.org/meme/doc/fimo-output-format.html#tsv_results.
# fimo --oc . --verbosity 1 --bgfile --nrdb-- --thresh 0.01 MA0867.1.meme sequences.fa

### Sheet: SOX4_MA0867.2
motif_id	motif_alt_id	sequence_name	start	stop	strand	score	p-value	q-value	matched_sequence
MA0867.2	SOX4	range=chr1	184664965	184664974	+	13.25	1.35e-05	0.136	AAACAAAGGA
MA0867.2	SOX4	range=chr1	184665894	184665903	+	10.9231	0.000125	0.33	GAACAAAAAG
MA0867.2	SOX4	range=chr1	184669087	184669096	-	10.8654	0.000133	0.33	AAACAAAAGG
MA0867.2	SOX4	range=chr1	184668963	184668972	+	9.55769	0.000271	0.33	TGACAATGAA
MA0867.2	SOX4	range=chr1	184669517	184669526	-	9.51923	0.000275	0.33	GAACAATAAA
MA0867.2	SOX4	range=chr1	184667233	184667242	+	9.48077	0.000282	0.33	AAACAAAAAA
MA0867.2	SOX4	range=chr1	184665564	184665573	-	9.46154	0.000289	0.33	AAACAAAAAC
MA0867.2	SOX4	range=chr1	184667489	184667498	+	9.46154	0.000289	0.33	AAACAAAAAC
MA0867.2	SOX4	range=chr1	184666988	184666997	+	9	0.000354	0.33	AAACAAAGTG
MA0867.2	SOX4	range=chr1	184666222	184666231	-	8.98077	0.000359	0.33	CTACAAAGGA
MA0867.2	SOX4	range=chr1	184669188	184669197	+	8.88462	0.000375	0.33	CAACAATAGA
MA0867.2	SOX4	range=chr1	184669074	184669083	+	8.71154	0.000393	0.33	TAACAAAACA
MA0867.2	SOX4	range=chr1	184664708	184664717	-	8.15385	0.000496	0.357	AAACAATACA
MA0867.2	SOX4	range=chr1	184665405	184665414	-	8.15385	0.000496	0.357	AGACAATGAT
MA0867.2	SOX4	range=chr1	184666232	184666241	+	7.96154	0.000541	0.363	TAACAATAAA
MA0867.2	SOX4	range=chr1	184669442	184669451	-	6.75	0.000806	0.471	ACACAATGCT
MA0867.2	SOX4	range=chr1	184665641	184665650	+	6.63462	0.000843	0.471	CTACAATGCA
MA0867.2	SOX4	range=chr1	184667470	184667479	-	6.63462	0.000843	0.471	ATACAATGGT
MA0867.2	SOX4	range=chr1	184668237	184668246	+	5.86538	0.00105	0.526	AAACAAAATC
MA0867.2	SOX4	range=chr1	184668909	184668918	-	5.71154	0.00111	0.526	AGACAAATGC
MA0867.2	SOX4	range=chr1	184668061	184668070	+	5.57692	0.00117	0.526	CTACAAAAAG
MA0867.2	SOX4	range=chr1	184665629	184665638	-	5.19231	0.00132	0.526	GCAGAAAGGG
MA0867.2	SOX4	range=chr1	184665832	184665841	+	5	0.0014	0.526	AAAGAAAGAA
MA0867.2	SOX4	range=chr1	184668207	184668216	+	4.98077	0.00141	0.526	AAAGAATGGA
MA0867.2	SOX4	range=chr1	184666282	184666291	+	4.92308	0.00144	0.526	CTACAAAACA
MA0867.2	SOX4	range=chr1	184665550	184665559	-	4.75	0.00151	0.526	TAACAACAGA
MA0867.2	SOX4	range=chr1	184668887	184668896	+	4.69231	0.00155	0.526	AGACAAATAC
MA0867.2	SOX4	range=chr1	184665216	184665225	-	4.67308	0.00155	0.526	AGACAATTGC
MA0867.2	SOX4	range=chr1	184664721	184664730	+	4.55769	0.00161	0.526	GAATAATGAC
MA0867.2	SOX4	range=chr1	184665021	184665030	+	4.51923	0.00163	0.526	AAACAATTCC
MA0867.2	SOX4	range=chr1	184668026	184668035	+	4.51923	0.00163	0.526	CAACAATCAG
MA0867.2	SOX4	range=chr1	184667786	184667795	-	4.44231	0.00167	0.526	AAACAATCCA
MA0867.2	SOX4	range=chr1	184666468	184666477	-	4.26923	0.00177	0.535	GTACAAATGA
MA0867.2	SOX4	range=chr1	184669007	184669016	+	4.21154	0.00181	0.535	TGACAAATAC
MA0867.2	SOX4	range=chr1	184667135	184667144	+	3.88462	0.002	0.535	AAACAGAGAG
MA0867.2	SOX4	range=chr1	184667131	184667140	+	3.86538	0.00201	0.535	ACACAAACAG
MA0867.2	SOX4	range=chr1	184664766	184664775	-	3.32692	0.00235	0.535	GAAGAAAAAA
MA0867.2	SOX4	range=chr1	184666477	184666486	-	3.32692	0.00235	0.535	AAACAAGAAG
MA0867.2	SOX4	range=chr1	184665601	184665610	-	3.17308	0.00247	0.535	TCATAAAGGG
MA0867.2	SOX4	range=chr1	184669472	184669481	-	3	0.00259	0.535	CCACAAATAC
MA0867.2	SOX4	range=chr1	184669091	184669100	-	2.92308	0.00265	0.535	CCACAAACAA
MA0867.2	SOX4	range=chr1	184666064	184666073	+	2.88462	0.00267	0.535	GGACAAGAAA
MA0867.2	SOX4	range=chr1	184665326	184665335	-	2.86538	0.00269	0.535	GAACAGAAGA
MA0867.2	SOX4	range=chr1	184668017	184668026	+	2.78846	0.00275	0.535	AAATAAAAGC
MA0867.2	SOX4	range=chr1	184667921	184667930	+	2.73077	0.00279	0.535	AGACAGAGAG
MA0867.2	SOX4	range=chr1	184667935	184667944	+	2.73077	0.00279	0.535	AGACAGAGAG
MA0867.2	SOX4	range=chr1	184668203	184668212	+	2.73077	0.00279	0.535	ACAGAAAGAA
MA0867.2	SOX4	range=chr1	184668199	184668208	+	2.65385	0.00286	0.535	AAACACAGAA
MA0867.2	SOX4	range=chr1	184667039	184667048	-	2.57692	0.00292	0.535	GGACAGAGGT
MA0867.2	SOX4	range=chr1	184664485	184664494	+	2.53846	0.00296	0.535	GGAGAAAAAG
MA0867.2	SOX4	range=chr1	184665321	184665330	-	2.46154	0.00302	0.535	GAAGAAAAGT
MA0867.2	SOX4	range=chr1	184668860	184668869	-	2.36538	0.00309	0.535	AGACAGAGAA
MA0867.2	SOX4	range=chr1	184667915	184667924	+	2.34615	0.00311	0.535	AGACAGAGAC
MA0867.2	SOX4	range=chr1	184668259	184668268	+	2.32692	0.00312	0.535	TAATAAAAGA
MA0867.2	SOX4	range=chr1	184668842	184668851	-	2.25	0.00319	0.535	AAAGAAAAAA
MA0867.2	SOX4	range=chr1	184665496	184665505	-	2.19231	0.00324	0.535	ATACAAAATA
MA0867.2	SOX4	range=chr1	184664500	184664509	+	2.17308	0.00327	0.535	ATACAAATAA
MA0867.2	SOX4	range=chr1	184666110	184666119	-	2.17308	0.00327	0.535	ATACAAATAA
MA0867.2	SOX4	range=chr1	184667220	184667229	+	2.05769	0.0034	0.535	CCATAAAGAG
MA0867.2	SOX4	range=chr1	184669154	184669163	+	1.98077	0.00346	0.535	AAACACTGAG
MA0867.2	SOX4	range=chr1	184667090	184667099	-	1.78846	0.00363	0.535	TCATAAAGAA
MA0867.2	SOX4	range=chr1	184667795	184667804	-	1.78846	0.00363	0.535	TAACAAATTA
MA0867.2	SOX4	range=chr1	184666537	184666546	+	1.69231	0.00373	0.535	TGTCAAAGAG
MA0867.2	SOX4	range=chr1	184664730	184664739	+	1.67308	0.00376	0.535	CAAGAAAAAA
MA0867.2	SOX4	range=chr1	184666272	184666281	+	1.67308	0.00376	0.535	TAATAAAAAG
MA0867.2	SOX4	range=chr1	184667248	184667257	+	1.65385	0.00378	0.535	CTATAAAGGG
MA0867.2	SOX4	range=chr1	184667681	184667690	+	1.63462	0.00379	0.535	GTATAAAGCA
MA0867.2	SOX4	range=chr1	184667553	184667562	+	1.57692	0.00386	0.535	TGATAATGCA
MA0867.2	SOX4	range=chr1	184667582	184667591	+	1.57692	0.00386	0.535	AAAGAATAAG
MA0867.2	SOX4	range=chr1	184665930	184665939	-	1.53846	0.00389	0.535	GAATAATACA
MA0867.2	SOX4	range=chr1	184667166	184667175	+	1.5	0.00394	0.535	AGACACAGAA
MA0867.2	SOX4	range=chr1	184664727	184664736	+	1.32692	0.00411	0.535	TGACAAGAAA
MA0867.2	SOX4	range=chr1	184664922	184664931	+	1.32692	0.00411	0.535	TGTCAAAGAA
MA0867.2	SOX4	range=chr1	184666155	184666164	+	1.30769	0.00414	0.535	TAATAAAAAA
MA0867.2	SOX4	range=chr1	184664828	184664837	+	1.21154	0.00425	0.535	ATACAGAGGG
MA0867.2	SOX4	range=chr1	184666502	184666511	+	1.13462	0.00432	0.535	ATACAATTAA
MA0867.2	SOX4	range=chr1	184666936	184666945	+	1.13462	0.00432	0.535	CCTCAAAGGA
MA0867.2	SOX4	range=chr1	184666343	184666352	+	1.11538	0.00435	0.535	TCATAATGAG
MA0867.2	SOX4	range=chr1	184667226	184667235	+	1.09615	0.00437	0.535	AGAGAAAAAA
MA0867.2	SOX4	range=chr1	184666141	184666150	+	1.03846	0.00443	0.535	TGTCAAAGCA
MA0867.2	SOX4	range=chr1	184665545	184665554	-	0.980769	0.00451	0.535	ACAGAAAAGC
MA0867.2	SOX4	range=chr1	184667565	184667574	+	0.942308	0.00454	0.535	ACATAATGCA
MA0867.2	SOX4	range=chr1	184666802	184666811	-	0.923077	0.00458	0.535	AAATAAAAGT
MA0867.2	SOX4	range=chr1	184666067	184666076	+	0.826923	0.00468	0.535	CAAGAAAGTA
MA0867.2	SOX4	range=chr1	184665918	184665927	-	0.730769	0.00479	0.535	CTAGAAAGAA
MA0867.2	SOX4	range=chr1	184669040	184669049	-	0.653846	0.00487	0.535	TTACAATTAA
MA0867.2	SOX4	range=chr1	184666918	184666927	+	0.634615	0.00491	0.535	AGACAGAAGA
MA0867.2	SOX4	range=chr1	184668489	184668498	+	0.576923	0.00497	0.535	TCTCAAAGAG
MA0867.2	SOX4	range=chr1	184665259	184665268	+	0.519231	0.00503	0.535	CGAGAAAAAA
MA0867.2	SOX4	range=chr1	184665762	184665771	-	0.480769	0.00507	0.535	AGACAGAGAT
MA0867.2	SOX4	range=chr1	184666620	184666629	-	0.442308	0.00513	0.535	TAATAAAAGT
MA0867.2	SOX4	range=chr1	184668142	184668151	+	0.423077	0.00515	0.535	GATCAAAGTC
MA0867.2	SOX4	range=chr1	184665900	184665909	+	0.365385	0.00522	0.535	AAAGAAAAAT
MA0867.2	SOX4	range=chr1	184667744	184667753	+	0.365385	0.00522	0.535	TCAGAAAGAT
MA0867.2	SOX4	range=chr1	184668580	184668589	+	0.326923	0.00528	0.535	TGAGAAAACA
MA0867.2	SOX4	range=chr1	184668687	184668696	-	0.288462	0.00533	0.535	GGAGAAAAAT
MA0867.2	SOX4	range=chr1	184668256	184668265	+	0.269231	0.00537	0.535	TAATAATAAA
MA0867.2	SOX4	range=chr1	184667380	184667389	-	0.211538	0.00543	0.535	GCAGAAAGTA
MA0867.2	SOX4	range=chr1	184665547	184665556	-	0.192308	0.00546	0.535	CAACAGAAAA
MA0867.2	SOX4	range=chr1	184666623	184666632	-	0.173077	0.00549	0.535	CAATAATAAA
MA0867.2	SOX4	range=chr1	184666001	184666010	+	0.153846	0.00551	0.535	TGATAAAAAA
MA0867.2	SOX4	range=chr1	184666178	184666187	+	0.153846	0.00551	0.535	TGATAAAAAA
MA0867.2	SOX4	range=chr1	184668167	184668176	+	0.115385	0.00556	0.535	CCACAATATT
MA0867.2	SOX4	range=chr1	184669537	184669546	-	0.115385	0.00556	0.535	TAACAACATC
MA0867.2	SOX4	range=chr1	184668161	184668170	+	0	0.0057	0.535	TAACAACCAC
MA0867.2	SOX4	range=chr1	184665696	184665705	-	-0.115385	0.00587	0.535	TAAGAATGTA
MA0867.2	SOX4	range=chr1	184666483	184666492	-	-0.115385	0.00587	0.535	AAACGAAAAC
MA0867.2	SOX4	range=chr1	184668229	184668238	+	-0.173077	0.00593	0.535	ATACAGAGAA
MA0867.2	SOX4	range=chr1	184667478	184667487	+	-0.211538	0.00601	0.535	ATACAGTGGC
MA0867.2	SOX4	range=chr1	184665366	184665375	-	-0.230769	0.00604	0.535	AGATAAAGTC
MA0867.2	SOX4	range=chr1	184668541	184668550	+	-0.230769	0.00604	0.535	CCAGAAAAAG
MA0867.2	SOX4	range=chr1	184667970	184667979	+	-0.269231	0.00608	0.535	GAAGAAAATA
MA0867.2	SOX4	range=chr1	184665016	184665025	+	-0.307692	0.00615	0.535	ACAGAAAACA
MA0867.2	SOX4	range=chr1	184664673	184664682	+	-0.326923	0.00616	0.535	ATACAACGTA
MA0867.2	SOX4	range=chr1	184665253	184665262	+	-0.365385	0.00622	0.535	AAATAACGAG
MA0867.2	SOX4	range=chr1	184666592	184666601	+	-0.403846	0.00628	0.535	AGATAATAAA
MA0867.2	SOX4	range=chr1	184665014	184665023	+	-0.423077	0.0063	0.535	GCACAGAAAA
MA0867.2	SOX4	range=chr1	184666735	184666744	+	-0.423077	0.0063	0.535	GGAGAAATGA
MA0867.2	SOX4	range=chr1	184668633	184668642	+	-0.442308	0.00633	0.535	GAAGAATGTT
MA0867.2	SOX4	range=chr1	184664926	184664935	+	-0.5	0.0064	0.535	AAAGAAGGGA
MA0867.2	SOX4	range=chr1	184668098	184668107	+	-0.576923	0.00651	0.535	CTACAAATCT
MA0867.2	SOX4	range=chr1	184668600	184668609	+	-0.576923	0.00651	0.535	GGAGAAGGGA
MA0867.2	SOX4	range=chr1	184664958	184664967	+	-0.596154	0.00655	0.535	CCAGAAAAAA
MA0867.2	SOX4	range=chr1	184669492	184669501	+	-0.634615	0.00659	0.535	CTAGAAAAGG
MA0867.2	SOX4	range=chr1	184664718	184664727	+	-0.75	0.00679	0.538	GGAGAATAAT
MA0867.2	SOX4	range=chr1	184666354	184666363	+	-0.769231	0.00682	0.538	ACATAAAACA
MA0867.2	SOX4	range=chr1	184666639	184666648	+	-0.865385	0.00695	0.538	GAATAAACAC
MA0867.2	SOX4	range=chr1	184667700	184667709	+	-0.884615	0.00698	0.538	ATATAAAAGA
MA0867.2	SOX4	range=chr1	184665329	184665338	-	-0.923077	0.00704	0.538	GAAGAACAGA
MA0867.2	SOX4	range=chr1	184664880	184664889	+	-0.980769	0.00714	0.538	TCAGAAAGTG
MA0867.2	SOX4	range=chr1	184666306	184666315	+	-1	0.00717	0.538	TTATAAAAGG
MA0867.2	SOX4	range=chr1	184667060	184667069	-	-1	0.00717	0.538	CTAGAAAAGA
MA0867.2	SOX4	range=chr1	184667086	184667095	-	-1	0.00717	0.538	AAAGAAATAG
MA0867.2	SOX4	range=chr1	184667159	184667168	+	-1	0.00717	0.538	CTAGAAAAGA
MA0867.2	SOX4	range=chr1	184666094	184666103	+	-1.07692	0.00729	0.544	ATAGAAAAAG
MA0867.2	SOX4	range=chr1	184668201	184668210	+	-1.13462	0.00738	0.545	ACACAGAAAG
MA0867.2	SOX4	range=chr1	184665757	184665766	+	-1.15385	0.00742	0.545	ACACAATCTC
MA0867.2	SOX4	range=chr1	184666123	184666132	-	-1.25	0.00756	0.548	TCACAATCTG
MA0867.2	SOX4	range=chr1	184664916	184664925	+	-1.26923	0.00759	0.548	AGATAATGTC
MA0867.2	SOX4	range=chr1	184667695	184667704	+	-1.30769	0.00764	0.548	GAAGAATATA
MA0867.2	SOX4	range=chr1	184666776	184666785	+	-1.32692	0.00767	0.548	TGACAACTCA
MA0867.2	SOX4	range=chr1	184665789	184665798	+	-1.38462	0.00777	0.55	GTACAATTTA
MA0867.2	SOX4	range=chr1	184668214	184668223	+	-1.44231	0.00788	0.552	GGAGAAAATC
MA0867.2	SOX4	range=chr1	184664517	184664526	+	-1.46154	0.00792	0.552	AAATAAATAG
MA0867.2	SOX4	range=chr1	184664424	184664433	+	-1.51923	0.00802	0.552	GGATAAAATG
MA0867.2	SOX4	range=chr1	184665527	184665536	+	-1.51923	0.00802	0.552	ACATAATAAA
MA0867.2	SOX4	range=chr1	184669128	184669137	+	-1.63462	0.00824	0.556	TTACAAACTG
MA0867.2	SOX4	range=chr1	184667420	184667429	+	-1.65385	0.00826	0.556	CTAGAAAAAG
MA0867.2	SOX4	range=chr1	184665966	184665975	-	-1.67308	0.00828	0.556	AAACAACCCT
MA0867.2	SOX4	range=chr1	184666081	184666090	+	-1.67308	0.00828	0.556	AATCAATGTA
MA0867.2	SOX4	range=chr1	184669112	184669121	+	-1.78846	0.00847	0.562	GAATAATTAA
MA0867.2	SOX4	range=chr1	184667184	184667193	+	-1.80769	0.0085	0.562	AAAGAAGGCA
MA0867.2	SOX4	range=chr1	184666335	184666344	+	-1.82692	0.00855	0.562	AAATAAAATC
MA0867.2	SOX4	range=chr1	184666077	184666086	+	-1.88462	0.00864	0.562	GAATAATCAA
MA0867.2	SOX4	range=chr1	184665862	184665871	-	-1.90385	0.00869	0.562	GGATAAATAA
MA0867.2	SOX4	range=chr1	184665988	184665997	-	-1.94231	0.00878	0.562	GCACAATCTT
MA0867.2	SOX4	range=chr1	184666269	184666278	+	-2	0.00889	0.562	TCATAATAAA
MA0867.2	SOX4	range=chr1	184667547	184667556	+	-2.01923	0.00894	0.562	GTACAGTGAT
MA0867.2	SOX4	range=chr1	184669514	184669523	-	-2.01923	0.00894	0.562	CAATAAAATG
MA0867.2	SOX4	range=chr1	184666235	184666244	+	-2.03846	0.00896	0.562	CAATAAATAG
MA0867.2	SOX4	range=chr1	184664741	184664750	-	-2.05769	0.00899	0.562	ATACAGAGAT
MA0867.2	SOX4	range=chr1	184664943	184664952	-	-2.13462	0.00915	0.565	AAATAAATCC
MA0867.2	SOX4	range=chr1	184668856	184668865	-	-2.13462	0.00915	0.565	AGAGAAAATG
MA0867.2	SOX4	range=chr1	184667278	184667287	+	-2.26923	0.00936	0.573	GAAGAAACAT
MA0867.2	SOX4	range=chr1	184666595	184666604	+	-2.28846	0.00941	0.573	TAATAAAATA
MA0867.2	SOX4	range=chr1	184665537	184665546	-	-2.32692	0.00948	0.573	GCATAATAAT
MA0867.2	SOX4	range=chr1	184666606	184666615	+	-2.34615	0.00951	0.573	ACTCAAAACA
MA0867.2	SOX4	range=chr1	184667129	184667138	+	-2.38462	0.00959	0.575	ACACACAAAC
MA0867.2	SOX4	range=chr1	184669373	184669382	+	-2.48077	0.0098	0.583	GAAGACAGGA
MA0867.2	SOX4	range=chr1	184666359	184666368	+	-2.51923	0.00986	0.584	AAACAAGATT
MA0867.2	SOX4	range=chr1	184665925	184665934	-	-2.55769	0.00995	0.585	ATACAATCTA
# FIMO (Find Individual Motif Occurrences): Version 5.5.5 compiled on Dec 6 2023 at 19:32:37
# The format of this file is described at https://meme-suite.org/meme/doc/fimo-output-format.html#tsv_results.
# fimo --oc . --verbosity 1 --bgfile --nrdb-- --thresh 0.01 MA0867.2.meme sequences.fa
